# The key protein of endosomal mRNP transport Rrm4 binds translational landmark sites of cargo mRNAs

**DOI:** 10.1101/418079

**Authors:** Lilli Olgeiser, Carl Haag, Susan Boerner, Jernej Ule, Anke Busch, Janine Koepke, Julian König, Michael Feldbrügge, Kathi Zarnack

## Abstract

RNA-binding proteins (RBPs) determine spatiotemporal gene expression by mediating active transport and local translation of cargo mRNAs. Here, we cast a transcriptome-wide view on the transported mRNAs and cognate RBP binding sites during endosomal messenger ribonucleoprotein (mRNP) transport in *Ustilago maydis*. Using individual-nucleotide resolution UV crosslinking and immunoprecipitation (iCLIP), we compare the key transport RBP Rrm4 and the newly identified endosomal mRNP component Grp1 that is crucial to coordinate hyphal growth. Both RBPs bind predominantly in the 3’ untranslated region of thousands of shared cargo mRNAs, often in close proximity. Intriguingly, Rrm4 precisely binds at stop codons, which constitute landmark sites of translation, suggesting an intimate connection of mRNA transport and translation. Towards uncovering the code of recognition, we identify UAUG as specific binding motif of Rrm4 that is bound by its third RRM domain. Altogether, we provide first insights into the positional organisation of co-localising RBPs on individual cargo mRNAs.

## Supplementary material for "The key protein of endosomal mRNP transport Rrm4 binds translational landmark sites of cargo mRNAs"

### Sheet: Rrm4 and Grp1 shared targets
Dataset EV1: Shared target transcripts that are bound by Rrm4 and Grp1. List of 2,114 target transcripts that harbour at least one binding site of Rrm4 and Grp1 as shown in Figure 3B. Binding sites were assigned to distinct transcript regions, applying the following hierarchy to resolve overlapping annotation: 3' UTR > 5' UTR > exon > intron.
UMAG ID	Description	Total number of Rrm4 bs	Binding sites per region				Total number of Grp1 binding sites	Binding sites per region
			3' UTR	5' UTR	exon	intron		3' UTR	5' UTR	exon	intron
UMAG_00006	related to IZH3 - membrane protein involved in zinc ion homeostasis	2	2	0	0	0	1	1	0	0	0
UMAG_00011	probable AMD2 - amidase	1	0	0	1	0	1	1	0	0	0
UMAG_00020	related to l-azetidine-2-carboxylic acid acetyltransferase	1	1	0	0	0	1	1	0	0	0
UMAG_00026	related to FK506-binding protein (FKBP)	2	2	0	0	0	2	2	0	0	0
UMAG_00028	hypothetical protein	1	1	0	0	0	2	2	0	0	0
UMAG_00031	hypothetical protein	1	0	0	1	0	1	0	0	1	0
UMAG_00034	probable mfs-multidrug-resistance transporter	1	0	0	1	0	2	2	0	0	0
UMAG_00042	related to L-serine dehydratase 1	1	1	0	0	0	1	1	0	0	0
UMAG_00047	hypothetical protein	1	1	0	0	0	1	1	0	0	0
UMAG_00050	hypothetical protein	1	1	0	0	0	1	1	0	0	0
UMAG_00067	related to ubiquitin-protein ligase e3 component	1	1	0	0	0	2	2	0	0	0
UMAG_00072	hypothetical protein	3	2	0	1	0	3	3	0	0	0
UMAG_00087	hypothetical protein	2	2	0	0	0	2	2	0	0	0
UMAG_00095	related to Protein dltE	1	1	0	0	0	1	1	0	0	0
UMAG_00097	hypothetical protein	1	0	0	1	0	1	0	1	0	0
UMAG_00105	iron transport multicopper oxidase	5	2	0	3	0	2	2	0	0	0
UMAG_00108	related to D-arabinitol 2-dehydrogenase	3	1	0	2	0	2	1	0	1	0
UMAG_00109	probable DAK2 - dihydroxyacetone kinase	2	1	0	1	0	2	2	0	0	0
UMAG_00115	probable BAT2 - branched-chain-amino-acid transaminase (cytosolic)	6	4	1	1	0	3	3	0	0	0
UMAG_00124	hypothetical protein	3	2	0	1	0	4	4	0	0	0
UMAG_00125	hypothetical protein	1	0	0	1	0	1	1	0	0	0
UMAG_00130	related to lysophospholipase	1	1	0	0	0	2	2	0	0	0
UMAG_00131	related to NADPH quinone oxidoreductase homolog PIG3	1	1	0	0	0	1	1	0	0	0
UMAG_00137	hypothetical protein	1	0	0	1	0	1	0	0	1	0
UMAG_00148	hypothetical protein	1	1	0	0	0	2	2	0	0	0
UMAG_00149	hypothetical protein	3	3	0	0	0	4	4	0	0	0
UMAG_00157	probable pyruvate kinase	4	3	0	1	0	1	1	0	0	0
UMAG_00159	hypothetical protein	2	2	0	0	0	3	3	0	0	0
UMAG_00160	probable SEC17 - transport vesicle fusion protein	2	1	0	1	0	2	2	0	0	0
UMAG_00167	hypothetical protein	1	0	1	0	0	1	1	0	0	0
UMAG_00169	related to AUT1 - essential for autophagocytosis	1	0	0	1	0	1	0	0	1	0
UMAG_00174	related to transcriptional regulator protein SPT6	3	1	0	2	0	1	1	0	0	0
UMAG_00175	related to eIF3f - translation initiation factor 3 subunit F	2	2	0	0	0	3	3	0	0	0
UMAG_00176	probable SAC1 - recessive suppressor of secretory defect	1	0	0	1	0	4	4	0	0	0
UMAG_00184	related to RPF1 - involved in the assembly of the large ribosomal subunit	1	1	0	0	0	1	1	0	0	0
UMAG_00196	probable FUN34 - transmembrane protein involved in ammonia production	2	2	0	0	0	2	2	0	0	0
UMAG_00197	related to TAD2 - tRNA-specific adenosine deaminase 2	1	0	0	1	0	1	1	0	0	0
UMAG_00199	related to eIF3h -translation initiation factor 3 subunit H	1	1	0	0	0	3	3	0	0	0
UMAG_00204	related to Ca2 -transporting ATPase	1	1	0	0	0	1	1	0	0	0
UMAG_00206	hypothetical protein	1	0	1	0	0	1	0	1	0	0
UMAG_00209	hypothetical protein	1	1	0	0	0	1	1	0	0	0
UMAG_00210	hypothetical protein	5	3	0	2	0	1	1	0	0	0
UMAG_00212	hypothetical protein	1	1	0	0	0	1	1	0	0	0
UMAG_00213	related to GPI1 - required for N-acetylglucosaminyl phosphatidylinositol synthesis	3	2	0	1	0	4	0	4	0	0
UMAG_00227	probable CCC2 - P-type ATPase, Cu(2 )-transporting ATPase	2	2	0	0	0	2	2	0	0	0
UMAG_00238	hypothetical protein	1	0	0	1	0	1	1	0	0	0
UMAG_00244	hypothetical protein	2	2	0	0	0	1	1	0	0	0
UMAG_00249	hypothetical protein	2	1	0	1	0	1	0	1	0	0
UMAG_00250	hypothetical protein	2	1	0	1	0	1	1	0	0	0
UMAG_00251	hypothetical protein	2	2	0	0	0	1	1	0	0	0
UMAG_00255	hypothetical protein	1	1	0	0	0	1	1	0	0	0
UMAG_00256	related to 3-oxoacyl-[acyl-carrier protein] reductase	4	4	0	0	0	1	1	0	0	0
UMAG_00265	related to pyruvate dehydrogenase complex protein X precursor, dihydrolipoamide acetyltransferase component	1	1	0	0	0	1	1	0	0	0
UMAG_00270	hypothetical protein	7	7	0	0	0	3	3	0	0	0
UMAG_00272	hypothetical protein	1	1	0	0	0	2	1	0	1	0
UMAG_00274	probable casein kinase I	2	0	0	2	0	1	1	0	0	0
UMAG_00275	related to DNA polymerase V	1	0	0	1	0	1	1	0	0	0
UMAG_00277	related to M-phase inducer phosphatase	1	1	0	0	0	4	4	0	0	0
UMAG_00292	related to WD repeat protein PWP1	2	0	2	0	0	2	0	2	0	0
UMAG_00296	hypothetical protein	2	1	0	1	0	2	2	0	0	0
UMAG_00299	hypothetical protein	1	1	0	0	0	1	1	0	0	0
UMAG_00309	hypothetical protein	3	2	0	1	0	1	1	0	0	0
UMAG_00311	probable asparagine synthase	1	1	0	0	0	2	2	0	0	0
UMAG_00315	probable biotin synthase	1	1	0	0	0	2	2	0	0	0
UMAG_00319	related to LIA1 - deoxyhypusine hydroxylase	1	1	0	0	0	1	1	0	0	0
UMAG_00322	probable LRO1 - a lecithin cholesterol acyltransferase-like gene, mediates diacylglycerol esterification	1	1	0	0	0	1	1	0	0	0
UMAG_00329	related to exocyst complex 100 kDa component	2	2	0	0	0	3	2	0	1	0
UMAG_00330	related to UTR2 - cell wall protein	5	3	0	2	0	3	3	0	0	0
UMAG_00334	probable peroxisomal acyl-coenzyme A thioester hydrolase 1	2	2	0	0	0	2	2	0	0	0
UMAG_00338	hypothetical protein	2	2	0	0	0	2	1	0	1	0
UMAG_00343	probable GAP1 - amino acid transport protein	4	4	0	0	0	3	3	0	0	0
UMAG_00349	hypothetical protein	1	0	0	1	0	2	2	0	0	0
UMAG_00360	hypothetical protein	1	1	0	0	0	1	1	0	0	0
UMAG_00370	probable SPO14 - phospholipase D	4	1	0	3	0	6	1	0	5	0
UMAG_00371	related to Opsin-1	3	3	0	0	0	2	2	0	0	0
UMAG_00372	probable SPF1 - P-type ATPase	1	1	0	0	0	2	2	0	0	0
UMAG_00374	probable DAL5 - Allantoate and ureidosuccinate permease	3	3	0	0	0	1	1	0	0	0
UMAG_00379	related to eIF3e - eukaryotic initiation factor 3 subunit E	2	1	0	1	0	1	1	0	0	0
UMAG_00381	probable NADH2 dehydrogenase (ubiquinone) 40K chain	2	2	0	0	0	1	1	0	0	0
UMAG_00385	hypothetical protein	2	1	0	1	0	6	6	0	0	0
UMAG_00386	hypothetical protein	1	1	0	0	0	2	2	0	0	0
UMAG_00389	related to Hsk1-interacting molecule 1	1	0	0	1	0	2	2	0	0	0
UMAG_00403	probable MDH1 - malate dehydrogenase precursor, mitochondrial	3	3	0	0	0	1	1	0	0	0
UMAG_00405	hypothetical protein	1	1	0	0	0	4	4	0	0	0
UMAG_00414	hypothetical protein	2	2	0	0	0	4	4	0	0	0
UMAG_00424	related to Choline dehydrogenase	2	0	1	1	0	2	2	0	0	0
UMAG_00430	probable GCV1 - glycine decarboxylase, subunit T, mitochondrial	2	2	0	0	0	1	1	0	0	0
UMAG_00451	hypothetical protein	3	2	0	1	0	1	0	0	1	0
UMAG_00455	related to MIR1 - Phosphate transporter of the mitochondrial carrier (MCF) family	2	2	0	0	0	1	1	0	0	0
UMAG_00461	hypothetical protein	1	0	0	1	0	3	3	0	0	0
UMAG_00464	hypothetical protein	1	0	0	1	0	1	1	0	0	0
UMAG_00465	hypothetical protein	3	3	0	0	0	1	1	0	0	0
UMAG_00467	hypothetical protein	1	1	0	0	0	2	1	1	0	0
UMAG_00468	related to glycinamide ribonucleotide transformylase	1	1	0	0	0	2	2	0	0	0
UMAG_00469	probable histone H2A F/Z family member HTZ1	1	1	0	0	0	2	2	0	0	0
UMAG_00476	related to 2-hydroxy-6-oxo-6-phenylhexa-2,4-dienoate hydrolase	3	2	0	1	0	1	1	0	0	0
UMAG_00480	transmembrane mucin involved in surface sensing via MAP-kinase cascade	2	1	0	1	0	6	6	0	0	0
UMAG_00481	probable signal peptidase (endopeptidase SP18)	4	3	0	1	0	1	1	0	0	0
UMAG_00486	probable PGM2 - phosphoglucomutase	3	3	0	0	0	2	2	0	0	0
UMAG_00490	related to Sorting nexin MVP1	1	1	0	0	0	2	2	0	0	0
UMAG_00492	hypothetical protein	3	2	0	1	0	1	1	0	0	0
UMAG_00493	hypothetical protein	1	1	0	0	0	2	1	0	1	0
UMAG_00494	hypothetical protein	2	1	0	1	0	3	3	0	0	0
UMAG_00495	hypothetical protein	1	1	0	0	0	1	1	0	0	0
UMAG_00507	related to MED6 - subunit of the RNA polymerase II mediator complex	2	0	1	1	0	1	0	1	0	0
UMAG_00510	probable MSP1 - intra-mitochondrial sorting protein	1	0	0	1	0	1	1	0	0	0
UMAG_00512	probable NADH-ubiquinone oxidoreductase 21 kDa subunit, mitochondrial precursor	1	1	0	0	0	3	3	0	0	0
UMAG_00515	hypothetical protein	1	1	0	0	0	2	2	0	0	0
UMAG_00518	related to TRP4 - anthranilate phosphoribosyltransferase	1	1	0	0	0	1	1	0	0	0
UMAG_00523	related to CDC36 - transcription factor	1	1	0	0	0	3	3	0	0	0
UMAG_00534	hypothetical protein	3	3	0	0	0	3	2	1	0	0
UMAG_00539	related to MON2 - peripheral membrane protein with a role in endocytosis and vacuole integrity	3	3	0	0	0	2	2	0	0	0
UMAG_00540	hypothetical protein	2	2	0	0	0	2	2	0	0	0
UMAG_00542	related to HRD1 - ubiquitin-protein ligase	5	5	0	0	0	1	1	0	0	0
UMAG_00543	hypothetical protein	1	1	0	0	0	4	2	0	2	0
UMAG_00545	hypothetical protein	2	2	0	0	0	1	1	0	0	0
UMAG_00551	related to putative C2H2 zinc finger protein flbC	1	0	0	1	0	1	1	0	0	0
UMAG_00557	probable AMS1 - alpha-mannosidase	3	1	0	2	0	1	1	0	0	0
UMAG_00562	hypothetical protein	2	2	0	0	0	2	2	0	0	0
UMAG_00563	related to MRPL33 - mitochondrial ribosomal protein, large subunit	1	1	0	0	0	2	2	0	0	0
UMAG_00565	probable CCT7 - component of chaperonin-containing T-complex	1	1	0	0	0	2	2	0	0	0
UMAG_00567	related to B2-aldehyde-forming enzyme	1	1	0	0	0	3	3	0	0	0
UMAG_00573	hypothetical protein	1	1	0	0	0	1	1	0	0	0
UMAG_00576	related to LRP1 - nuclear exosome-associated nucleic acid binding protein	1	0	0	1	0	4	3	0	1	0
UMAG_00578	b mating type locus, bW1 allele	1	1	0	0	0	6	5	0	0	1
UMAG_00579	related to n-terminal acetyltransferase 1	1	1	0	0	0	3	3	0	0	0
UMAG_00581	hypothetical protein	2	1	0	1	0	2	2	0	0	0
UMAG_00582	related to cytoskeleton assembly control protein	1	1	0	0	0	3	3	0	0	0
UMAG_00583	hypothetical protein	1	1	0	0	0	2	2	0	0	0
UMAG_00584	probable casein kinase-1 hhp1	3	0	0	3	0	1	1	0	0	0
UMAG_00585	probable RPN5 - 26S proteasome regulatory subunit	2	0	0	2	0	1	1	0	0	0
UMAG_00594	probable dihydrolipoamide acetyltransferase component of pyruvate dehydrogenase complex, mitochondrial precursor	2	1	0	1	0	2	2	0	0	0
UMAG_00595	probable aspartate aminotransferase, mitochondrial precursor	3	2	0	1	0	2	1	0	1	0
UMAG_00598	hypothetical protein	3	3	0	0	0	2	2	0	0	0
UMAG_00599	related to DNA polymerase mu	3	3	0	0	0	1	1	0	0	0
UMAG_00605	related to glucosyltransferase	1	1	0	0	0	2	1	0	1	0
UMAG_00606	hypothetical protein	4	1	0	3	0	1	1	0	0	0
UMAG_00614	probable TOM40 - mitochondrial import receptor (MOM38)	1	0	0	1	0	1	1	0	0	0
UMAG_00616	hypothetical protein	2	2	0	0	0	1	1	0	0	0
UMAG_00617	related to O-sialoglycoprotein endopeptidase	5	2	0	3	0	1	1	0	0	0
UMAG_00622	probable RPT1 - 26S proteasome regulatory subunit	3	0	1	2	0	3	3	0	0	0
UMAG_00623	hypothetical protein	1	1	0	0	0	1	1	0	0	0
UMAG_00630	probable Vacuolar (H )-ATPase, 98 KD subunit	2	2	0	0	0	2	2	0	0	0
UMAG_00635	related to FCJ1 - mitochondrial inner membrane protein involved in formation of crista junctions	2	1	0	1	0	4	2	0	2	0
UMAG_00637	related to triacylglycerol lipase	1	1	0	0	0	1	1	0	0	0
UMAG_00644	hypothetical protein	1	1	0	0	0	1	1	0	0	0
UMAG_00646	related to cytochrome-b5 reductase	3	3	0	0	0	1	1	0	0	0
UMAG_00652	related to RNA helicase	1	1	0	0	0	3	3	0	0	0
UMAG_00655	probable Family 9 glycosyl hydrolase	1	1	0	0	0	4	3	0	1	0
UMAG_00657	related to RAD7 - nucleotide excision repair protein	3	3	0	0	0	1	1	0	0	0
UMAG_00658	probable 40s ribosomal protein S13.e	6	6	0	0	0	2	2	0	0	0
UMAG_00660	golgi adaptor HA1/AP1 adaptin gamma subunit	2	0	0	2	0	1	1	0	0	0
UMAG_00663	probable ubiquitin-protein ligase	2	2	0	0	0	5	4	1	0	0
UMAG_00664	hypothetical protein	2	2	0	0	0	3	3	0	0	0
UMAG_00666	hypothetical protein	2	2	0	0	0	1	1	0	0	0
UMAG_00668	related to SIP2 - subunit of the Snf1 serine/threonine protein kinase complex	1	0	0	1	0	1	1	0	0	0
UMAG_00672	probable urate oxidase (uricase)	2	1	0	1	0	4	4	0	0	0
UMAG_00673	probable het-c2 protein	3	1	0	2	0	1	1	0	0	0
UMAG_00676	hypothetical protein	3	2	0	1	0	2	2	0	0	0
UMAG_00691	related to HRK1 - Protein kinase with a role in ion homeostasis	1	1	0	0	0	1	1	0	0	0
UMAG_00695	putative exochitinase	1	1	0	0	0	3	2	1	0	0
UMAG_00700	related to Zinc-binding oxidoreductase	1	1	0	0	0	2	2	0	0	0
UMAG_00703	G-protein beta subunit Bpp1	1	1	0	0	0	1	1	0	0	0
UMAG_00721	related to MAPKK kinase	4	3	0	1	0	5	2	0	3	0
UMAG_00727	hypothetical protein	2	2	0	0	0	5	4	0	1	0
UMAG_00735	hypothetical protein	3	3	0	0	0	4	4	0	0	0
UMAG_00736	hypothetical protein	1	1	0	0	0	3	3	0	0	0
UMAG_00739	related to DNA repair protein rad18	1	0	0	1	0	3	3	0	0	0
UMAG_00748	probable Splicing factor 3B subunit 5	2	2	0	0	0	4	4	0	0	0
UMAG_00750	hypothetical protein	2	2	0	0	0	4	4	0	0	0
UMAG_00756	probable GDI1 - GDP dissociation inhibitor	3	2	0	1	0	1	1	0	0	0
UMAG_00757	hypothetical protein	6	1	0	5	0	2	2	0	0	0
UMAG_00770	probable URA7 - CTP synthase 1	4	4	0	0	0	5	5	0	0	0
UMAG_00780	hypothetical protein	1	1	0	0	0	1	0	0	1	0
UMAG_00783	related to Heme oxygenase	2	2	0	0	0	1	1	0	0	0
UMAG_00785	hypothetical protein	2	0	0	2	0	1	1	0	0	0
UMAG_00790	related to coenzyme a synthetase	5	4	0	1	0	9	6	3	0	0
UMAG_00796	hypothetical protein	1	1	0	0	0	2	2	0	0	0
UMAG_00797	probable adenosine kinase	2	2	0	0	0	3	3	0	0	0
UMAG_00798	related to RAD5 - DNA helicase	1	0	0	1	0	1	0	0	1	0
UMAG_00801	related to KOG1 - Subunit of TORC1, a rapamycin-sensitive complex involved in growth control	2	1	0	1	0	4	1	0	3	0
UMAG_00802	related to RRB1 - involved in the regulation of ribosome biosynthesis	2	1	0	1	0	3	0	0	1	2
UMAG_00811	related to 50S ribosomal protein L1	5	5	0	0	0	1	1	0	0	0
UMAG_00812	probable bifunctional purine biosynthetic protein ade1	3	3	0	0	0	5	5	0	0	0
UMAG_00813	hypothetical protein	2	1	0	1	0	3	3	0	0	0
UMAG_00816	probable thiamine biosynthesis protein nmt1	3	3	0	0	0	1	1	0	0	0
UMAG_00833	probable RPT6 - 26S proteasome regulatory subunit	4	4	0	0	0	4	4	0	0	0
UMAG_00835	related to RRP3 - protein involved in rRNA processing	1	1	0	0	0	2	2	0	0	0
UMAG_00844	succinate dehydrogenase [ubiquinone] iron-sulfur protein, mitochondrial precursor	1	1	0	0	0	1	1	0	0	0
UMAG_00851	related to BFR1 - Nuclear segregation protein	2	1	0	1	0	2	2	0	0	0
UMAG_00855	probable proline-tRNA ligase	3	2	0	1	0	3	2	1	0	0
UMAG_00857	probable KRE6 - glucan synthase subunit	2	2	0	0	0	4	4	0	0	0
UMAG_00862	probable RPL14B - ribosomal protein	1	1	0	0	0	2	2	0	0	0
UMAG_00866	related to Endoglucanase	1	0	0	1	0	1	1	0	0	0
UMAG_00867	probable RPS22A - ribosomal protein S15a.e.c10, cytosolic	5	3	0	1	1	3	0	0	0	3
UMAG_00871	related to TRL1 - tRNA ligase	2	2	0	0	0	1	1	0	0	0
UMAG_00872	probable HOM3 - L-aspartate 4-P-transferase	1	1	0	0	0	6	6	0	0	0
UMAG_00887	hypothetical protein	2	1	0	1	0	2	2	0	0	0
UMAG_00890	hypothetical protein	3	3	0	0	0	3	3	0	0	0
UMAG_00894	related to GCD14 - translational repressor of GCN4	1	1	0	0	0	1	0	0	1	0
UMAG_00896	Kinesin-7a motor protein	1	1	0	0	0	1	1	0	0	0
UMAG_00897	hypothetical protein	2	1	0	1	0	3	3	0	0	0
UMAG_00898	probable AFG3 - protease of the SEC18/CDC48/PAS1 family of ATPases (AAA)	3	1	0	2	0	5	4	0	1	0
UMAG_00904	related to glucose regulated stress protein, HSP70-like	6	4	0	2	0	5	5	0	0	0
UMAG_00906	related to BUR6 - subunit of a heterodimeric NC2 transcription regulator complex with Ncb2p	2	1	0	1	0	2	2	0	0	0
UMAG_00913	glyoxaloxidase 2	3	1	2	0	0	1	1	0	0	0
UMAG_00915	hypothetical protein	1	1	0	0	0	2	2	0	0	0
UMAG_00919	probable ADP, ATP carrier protein (ADP/ATP translocase)	1	1	0	0	0	1	1	0	0	0
UMAG_00926	probable ribosomal protein L13a	5	5	0	0	0	3	3	0	0	0
UMAG_00929	hypothetical protein	3	0	0	3	0	1	0	1	0	0
UMAG_00933	hypothetical protein	2	2	0	0	0	6	6	0	0	0
UMAG_00934	probable MET6 - methionine synthase	4	4	0	0	0	3	3	0	0	0
UMAG_00935	probable MDR1 - Mac1p interacting protein	1	1	0	0	0	1	1	0	0	0
UMAG_00936	calcineurin catalytic subunit	2	2	0	0	0	5	5	0	0	0
UMAG_00937	hypothetical protein	1	1	0	0	0	1	1	0	0	0
UMAG_00940	related to QCR6 - ubiquinol--cytochrome-c reductase 17K protein	1	1	0	0	0	4	4	0	0	0
UMAG_00945	probable ARG6 - n-acetyl-gamma-glutamyl-phosphate reductase	3	1	0	0	2	2	2	0	0	0
UMAG_00946	hypothetical protein	2	1	0	1	0	1	1	0	0	0
UMAG_00949	probable RAS GTPase-activating protein sar1	2	2	0	0	0	4	4	0	0	0
UMAG_00952	related to RTS2 - Basic zinc-finger protein, involved in UV response and DNA replication	1	0	0	1	0	3	3	0	0	0
UMAG_00955	probable stearoyl-CoA desaturase	3	2	0	1	0	3	3	0	0	0
UMAG_00956	related to RAX1 - Protein involved in determination of budding patterns	3	3	0	0	0	3	3	0	0	0
UMAG_00957	related to serine/threonine-protein kinase	3	2	0	1	0	4	3	0	1	0
UMAG_00958	hypothetical protein	3	2	0	1	0	2	2	0	0	0
UMAG_00966	related to RAD26 - DNA repair and recombination protein	1	1	0	0	0	1	1	0	0	0
UMAG_00970	hypothetical protein	4	4	0	0	0	2	2	0	0	0
UMAG_00975	related to ATP20 - subunit G of mitochondrial F1F0-ATP Synthase	1	1	0	0	0	2	1	1	0	0
UMAG_00980	related to ALG13 - catalytic component of UDP-GlcNAc transferase	1	1	0	0	0	1	1	0	0	0
UMAG_00981	hypothetical protein	3	2	0	1	0	5	5	0	0	0
UMAG_00983	hypothetical protein	1	1	0	0	0	3	2	0	1	0
UMAG_00984	hypothetical protein	1	0	0	1	0	1	1	0	0	0
UMAG_00988	hypothetical protein	2	0	0	2	0	1	1	0	0	0
UMAG_00991	hypothetical protein	1	0	0	1	0	2	2	0	0	0
UMAG_01005	probable ATP citrate lyase subunit 1	6	5	0	1	0	4	4	0	0	0
UMAG_01006	hypothetical protein	3	3	0	0	0	3	3	0	0	0
UMAG_01007	related to l-asparaginase	1	0	0	1	0	2	2	0	0	0
UMAG_01021	hypothetical protein	1	1	0	0	0	4	4	0	0	0
UMAG_01023	probable ADE17 - 5-aminoimidazole-4-carboxamide ribotide transformylase	1	0	0	1	0	2	2	0	0	0
UMAG_01026	hypothetical protein	1	0	0	1	0	2	2	0	0	0
UMAG_01030	hypothetical protein	1	1	0	0	0	1	1	0	0	0
UMAG_01031	hypothetical protein	1	1	0	0	0	1	1	0	0	0
UMAG_01040	probable 4-aminobutyrate aminotransferase	3	2	1	0	0	1	1	0	0	0
UMAG_01048	ornithine decarboxylase	5	4	1	0	0	2	2	0	0	0
UMAG_01050	siderophore biosynthesis regulatory protein URBS1	1	1	0	0	0	1	1	0	0	0
UMAG_01054	probable pyruvate carboxylase	7	5	0	2	0	2	2	0	0	0
UMAG_01059	probable MRS4 - Protein of the mitochondrial carrier family (MCF)	2	2	0	0	0	2	2	0	0	0
UMAG_01060	probable RPS18A - ribosomal protein S18.e.c4	2	2	0	0	0	5	5	0	0	0
UMAG_01063	related to BXI1 - protein involved in apoptosis	2	2	0	0	0	2	2	0	0	0
UMAG_01067	probable KEM1 - 5`-3` exonuclease component of cytoplasmic processing (P) bodies	2	1	0	1	0	1	1	0	0	0
UMAG_01070	related to cyclopropane-fatty-acyl-phospholipid synthase	1	0	1	0	0	1	0	1	0	0
UMAG_01072	probable GOR1 û glyoxylate reductase	2	2	0	0	0	1	1	0	0	0
UMAG_01082	hypothetical protein	2	2	0	0	0	1	1	0	0	0
UMAG_01085	probable RAD50 - DNA repair protein	1	0	0	1	0	1	1	0	0	0
UMAG_01090	probable POT1 - acetyl-CoA C-acyltransferase, peroxisomal	1	1	0	0	0	1	1	0	0	0
UMAG_01091	related to SAS10 - involved in silencing	3	2	0	1	0	1	1	0	0	0
UMAG_01093	related to EPL1 - Component of histone H4/H2A acetyltransferase complex	1	1	0	0	0	5	4	1	0	0
UMAG_01096	related to TOM22 - mitochondrial outer membrane import receptor complex subunit	2	2	0	0	0	3	3	0	0	0
UMAG_01101	probable prefoldin subunit 5	1	1	0	0	0	1	1	0	0	0
UMAG_01105	related to adrenoleukodystrophy protein	2	0	0	2	0	4	4	0	0	0
UMAG_01107	related to Exocyst complex component Sec3	1	1	0	0	0	1	1	0	0	0
UMAG_01111	hypothetical protein	5	5	0	0	0	3	3	0	0	0
UMAG_01115	related to OSH3 - Member of oxysterol-binding protein family	7	4	0	3	0	5	5	0	0	0
UMAG_01117	hypothetical protein	1	1	0	0	0	3	3	0	0	0
UMAG_01121	probable RPN8 - 26S proteasome regulatory subunit	1	1	0	0	0	2	2	0	0	0
UMAG_01129	hypothetical protein	1	0	0	1	0	1	1	0	0	0
UMAG_01136	hypothetical protein	1	1	0	0	0	1	1	0	0	0
UMAG_01142	related to RSM25 - mitochondrial ribosomal protein, small subunit	1	0	0	1	0	1	1	0	0	0
UMAG_01161	related to BEM2 - GTPase-activating protein	1	1	0	0	0	5	5	0	0	0
UMAG_01162	related to golgi-specific brefeldin a-resistance guanine nucleotide exchange factor 1	1	0	0	1	0	2	2	0	0	0
UMAG_01168	related to GYP1 - cis-golgi GTPase-activating protein	1	1	0	0	0	1	1	0	0	0
UMAG_01169	related to CDC50 - cell division protein	1	0	0	1	0	2	2	0	0	0
UMAG_01172	probable SDH1 - succinate dehydrogenase (ubiquinone) flavoprotein precursor, mitochondrial	1	1	0	0	0	2	2	0	0	0
UMAG_01178	related to dedicator of cytokinesis protein 3	2	0	0	2	0	3	3	0	0	0
UMAG_01179	hypothetical protein	1	1	0	0	0	2	2	0	0	0
UMAG_01180	probable protein kinase CK2 alpha subunit	1	1	0	0	0	3	3	0	0	0
UMAG_01181	hypothetical protein	1	0	1	0	0	2	1	1	0	0
UMAG_01184	related to Rpc19 - DNA-directed RNA polymerases I and III, 18KD subunit	1	0	0	1	0	5	2	0	0	3
UMAG_01194	hypothetical protein	2	1	0	1	0	2	1	0	1	0
UMAG_01201	related to TMT1 - trans-aconitate methyltransferase	1	1	0	0	0	3	3	0	0	0
UMAG_01205	cation-transporting ATPase	5	5	0	0	0	5	5	0	0	0
UMAG_01208	probable RAD6 - E2 ubiquitin-conjugating enzyme	1	0	0	1	0	1	1	0	0	0
UMAG_01209	probable SSC1 - mitochondrial HSP70 member	3	3	0	0	0	4	4	0	0	0
UMAG_01212	probable flavoprotein-ubiquinone oxidoreductase	1	0	1	0	0	2	1	0	1	0
UMAG_01213	hypothetical protein	2	2	0	0	0	2	2	0	0	0
UMAG_01219	hypothetical protein	1	0	0	1	0	4	4	0	0	0
UMAG_01220	related to SSD1 protein	2	1	1	0	0	5	5	0	0	0
UMAG_01224	MADS-box homolog Umc1	1	1	0	0	0	2	2	0	0	0
UMAG_01228	related to eIF3l - translation initiation factor 3 subunit L	2	2	0	0	0	4	4	0	0	0
UMAG_01229	hypothetical protein	2	1	0	1	0	1	0	0	1	0
UMAG_01230	related to NTE1 - Serine esterase	5	1	0	4	0	4	2	0	2	0
UMAG_01231	related to dolichyl-phosphate beta-glucosyltransferase	5	4	0	1	0	4	4	0	0	0
UMAG_01232	related to LAP3 - member of the GAL regulon	1	1	0	0	0	2	2	0	0	0
UMAG_01233	probable 3-phosphoglycerate dehydrogenase	2	2	0	0	0	2	1	0	1	0
UMAG_01243	hypothetical protein	2	1	0	1	0	2	2	0	0	0
UMAG_01244	hypothetical protein	1	0	0	1	0	3	3	0	0	0
UMAG_01245	probable LEU2 - beta-isopropyl-malate dehydrogenase	4	3	0	1	0	1	1	0	0	0
UMAG_01250	probable delta-1-pyrroline-5-carboxylate dehydrogenase	3	0	0	3	0	5	3	2	0	0
UMAG_01252	probable NOG1 - nucleolar G-protein required for 60S ribosomal subunit biogenesis	1	1	0	0	0	2	2	0	0	0
UMAG_01258	hypothetical protein	2	0	0	2	0	2	2	0	0	0
UMAG_01262	DNA polymerase X - putative	5	3	0	2	0	1	1	0	0	0
UMAG_01267	hypothetical protein	1	0	0	1	0	1	0	0	1	0
UMAG_01269	hypothetical protein	2	2	0	0	0	2	2	0	0	0
UMAG_01274	related to VAC14 - protein involved in regulated synthesis of PtdIns(3,5)P(2)	1	1	0	0	0	2	2	0	0	0
UMAG_01279	probable TCP1 - component of chaperonin-containing T-complex	5	2	0	3	0	1	1	0	0	0
UMAG_01282	related to neurofibromin	2	0	0	2	0	3	2	0	1	0
UMAG_01284	probable SEC18 - vesicular-fusion protein, functional homolog of NSF	3	3	0	0	0	2	2	0	0	0
UMAG_01286	related to PTC5 - putative 2C protein phosphatase (PP2Cs)	1	1	0	0	0	2	2	0	0	0
UMAG_01312	related to Vacuolar assembly protein VPS41	1	0	0	1	0	3	3	0	0	0
UMAG_01316	related to CLC1 - clathrin light chain	2	2	0	0	0	2	2	0	0	0
UMAG_01318	probable 40S ribosomal protein S12	2	0	2	0	0	1	0	1	0	0
UMAG_01321	probable eIF3d - eukaryotic translation initiation factor 3 subunit D	3	3	0	0	0	2	2	0	0	0
UMAG_01322	probable VID27 - involved in Vacuole import and degradation	4	2	0	2	0	4	4	0	0	0
UMAG_01327	related to Acetylcholinesterase precursor	2	1	0	1	0	1	1	0	0	0
UMAG_01328	probable IDH2 - isocitrate dehydrogenase (NAD) subunit 2, mitochondrial	1	1	0	0	0	2	2	0	0	0
UMAG_01329	probable IDH1 - isocitrate dehydrogenase [NAD] subunit 1, mitochondrial	2	2	0	0	0	2	2	0	0	0
UMAG_01331	hypothetical protein	2	2	0	0	0	1	1	0	0	0
UMAG_01340	hypothetical protein	2	0	1	1	0	2	2	0	0	0
UMAG_01341	probable iron inhibited ABC transporter 2	2	0	1	1	0	4	4	0	0	0
UMAG_01355	related to eIF3m -translation initiation factor 3 subunit M	2	2	0	0	0	3	3	0	0	0
UMAG_01362	hypothetical protein	3	3	0	0	0	2	2	0	0	0
UMAG_01363	related to Rpa43 - 43 kD subunit of DNA-directed RNA polymerase I	1	0	1	0	0	1	1	0	0	0
UMAG_01366	probable BMH1 - 14-3-3 protein epsilon	2	2	0	0	0	1	1	0	0	0
UMAG_01382	hypothetical protein	3	1	1	1	0	1	1	0	0	0
UMAG_01387	hypothetical protein	2	0	0	2	0	1	1	0	0	0
UMAG_01388	hypothetical protein	6	4	2	0	0	2	2	0	0	0
UMAG_01390	hypothetical protein	1	0	0	1	0	2	2	0	0	0
UMAG_01402	probable ARO2 - chorismate synthase	1	1	0	0	0	2	2	0	0	0
UMAG_01408	probable MCA1 - Metacaspase	3	2	0	1	0	2	1	0	1	0
UMAG_01411	hypothetical protein	1	1	0	0	0	2	2	0	0	0
UMAG_01414	related to Ras-GTPase-activating protein binding protein 2	3	3	0	0	0	3	2	1	0	0
UMAG_01421	related to PHO80 - cyclin	2	2	0	0	0	1	1	0	0	0
UMAG_01422	probable Lipase B precursor	2	1	0	1	0	4	4	0	0	0
UMAG_01429	related to high-affinity nickel transport protein nic1	3	2	0	1	0	1	1	0	0	0
UMAG_01431	related to ATP-binding cassette transporter protein	3	1	0	2	0	4	4	0	0	0
UMAG_01432	related to N6-hydroxylysine acetyl transferase	1	0	0	1	0	3	3	0	0	0
UMAG_01436	hypothetical protein	1	0	0	1	0	1	0	0	1	0
UMAG_01439	related to FRE3 - Ferric reductase, reduces siderophore-bound iron prior to uptake	2	0	0	2	0	1	1	0	0	0
UMAG_01450	related to COQ2 - para-hydroxybenzoate--polyprenyltransferase	1	1	0	0	0	1	1	0	0	0
UMAG_01463	probable SUI2 - translation initiation factor eIF-2 alpha chain	1	1	0	0	0	2	2	0	0	0
UMAG_01466	related to acyl-coa dehydrogenase, long-chain specific precursor	1	0	0	1	0	2	2	0	0	0
UMAG_01478	probable QCR2 - 40 kDa ubiquinol cytochrome-c reductase core protein 2	3	3	0	0	0	3	3	0	0	0
UMAG_01482	hypothetical protein	1	0	0	1	0	1	0	0	1	0
UMAG_01495	related to YIA6 - Pvruvate transporter of the mitochondrial inner membrane	1	1	0	0	0	2	2	0	0	0
UMAG_01498	probable ERG4 - sterol C-24 reductase	4	4	0	0	0	3	3	0	0	0
UMAG_01507	hypothetical protein	2	2	0	0	0	4	4	0	0	0
UMAG_01508	related to Aquaporin 3	2	1	0	1	0	1	1	0	0	0
UMAG_01513	hypothetical protein	2	0	0	2	0	1	0	1	0	0
UMAG_01514	Dual specificity protein kinase FUZ7	4	3	0	1	0	1	0	0	1	0
UMAG_01515	related to ECM4 - protein involved in cell wall biogenesis and architecture	1	0	0	1	0	1	1	0	0	0
UMAG_01518	hypothetical protein	4	3	0	1	0	3	3	0	0	0
UMAG_01519	hypothetical protein	2	2	0	0	0	3	3	0	0	0
UMAG_01521	Dihydroorotase	1	0	0	1	0	1	1	0	0	0
UMAG_01530	probable FRS2 - phenylalanine--tRNA ligase beta chain, cytosolic	2	0	0	2	0	2	1	0	1	0
UMAG_01540	related to FMO1 - flavin-containing monooxygenase	1	0	1	0	0	3	3	0	0	0
UMAG_01547	hypothetical protein	2	1	0	1	0	4	4	0	0	0
UMAG_01553	hypothetical protein	1	0	0	1	0	1	1	0	0	0
UMAG_01554	hypothetical protein	2	2	0	0	0	5	5	0	0	0
UMAG_01560	related to kinesin	4	4	0	0	0	1	1	0	0	0
UMAG_01565	related to GPI transamidase component PIG-S	2	1	0	1	0	2	2	0	0	0
UMAG_01569	related to BRE4 - protein involved in endocytosis	2	0	0	2	0	2	2	0	0	0
UMAG_01606	related to NMD5 - Nam7p interacting protein (Importin-8)	2	1	0	1	0	3	2	0	1	0
UMAG_01608	related to UTP30 - subunit of U3-containing 90S pre-ribosome	1	1	0	0	0	3	3	0	0	0
UMAG_01610	hypothetical protein	4	2	0	2	0	1	1	0	0	0
UMAG_01613	related to AUR1 - inositol phosphorylceramide synthase	3	3	0	0	0	2	1	0	1	0
UMAG_01617	probable IMP4 - component of the U3 small nucleolar ribonucleoprotein	2	1	0	1	0	2	2	0	0	0
UMAG_01623	related to MAK3 N-acetyltransferase	1	0	1	0	0	4	4	0	0	0
UMAG_01624	probable SEC23 - component of COPII coat of ER-golgi vesicles	2	1	1	0	0	1	1	0	0	0
UMAG_01627	probable CIT1 - citrate (si)-synthase, mitochondrial	2	2	0	0	0	2	2	0	0	0
UMAG_01628	related to BET1 - Type II membrane protein required for vesicular transport between ER and Golgi	1	0	1	0	0	1	1	0	0	0
UMAG_01634	probable RPL19B - 60S large subunit ribosomal protein L19.e	2	2	0	0	0	1	1	0	0	0
UMAG_01637	putative YKT6 - SNARE protein for Endoplasmic Reticulum-Golgi transport (isoform A)	1	1	0	0	0	4	4	0	0	0
UMAG_01639	probable 1,3-beta-D-glucan synthase subunit	4	0	1	3	0	9	9	0	0	0
UMAG_01641	hypothetical protein	1	1	0	0	0	2	2	0	0	0
UMAG_01643	small G-protein Ras2	1	1	0	0	0	1	1	0	0	0
UMAG_01647	related to CDC20 - cell division control protein	1	1	0	0	0	3	3	0	0	0
UMAG_01651	probable GTP-binding protein Rab11	1	1	0	0	0	1	1	0	0	0
UMAG_01656	probable sugar transporter	2	2	0	0	0	2	2	0	0	0
UMAG_01657	hypothetical protein	2	0	1	1	0	5	2	2	1	0
UMAG_01662	related to BCK1 ser/thr protein kinase of the MEKK family	1	1	0	0	0	2	2	0	0	0
UMAG_01665	hypothetical protein	2	1	0	1	0	1	1	0	0	0
UMAG_01668	related to TGF beta receptor associated protein-1	1	1	0	0	0	1	1	0	0	0
UMAG_01669	probable VPS4 - vacuolar sorting protein	1	1	0	0	0	2	2	0	0	0
UMAG_01672	probable succinyl-coa synthetase alpha chain, gdp-forming	2	2	0	0	0	3	3	0	0	0
UMAG_01686	hypothetical protein	3	2	0	1	0	2	2	0	0	0
UMAG_01687	probable GTP-binding protein	1	0	0	1	0	3	3	0	0	0
UMAG_01697	probable LYS2 - L-aminoadipate-semialdehyde dehydrogenase, large subunit	2	2	0	0	0	2	2	0	0	0
UMAG_01699	hypothetical protein	3	3	0	0	0	1	1	0	0	0
UMAG_01700	related to ABC transporter protein	1	0	0	1	0	4	2	0	2	0
UMAG_01703	hypothetical protein	1	1	0	0	0	1	1	0	0	0
UMAG_01717	hypothetical protein	2	2	0	0	0	2	1	0	1	0
UMAG_01718	probable glucosamine-6-phosphate isomerase	3	1	0	2	0	2	2	0	0	0
UMAG_01720	probable phosphomannomutase	3	1	0	2	0	1	1	0	0	0
UMAG_01726	probable MET14 - ATP adenosine-5`-phosphosulfate 3`-phosphotransferase	1	1	0	0	0	1	1	0	0	0
UMAG_01728	related to MXR2 - Methionine-R-sulfoxide reductase	2	2	0	0	0	2	2	0	0	0
UMAG_01729	hypothetical protein	2	2	0	0	0	1	1	0	0	0
UMAG_01732	probable DBP3 - putative RNA helicase required for pre-rRNA processing	1	0	1	0	0	1	1	0	0	0
UMAG_01735	GTP-binding protein	2	2	0	0	0	3	3	0	0	0
UMAG_01736	hypothetical protein	1	1	0	0	0	2	2	0	0	0
UMAG_01737	related to Adiponectin receptor 1	5	1	0	4	0	2	1	0	1	0
UMAG_01739	hypothetical protein	2	2	0	0	0	1	1	0	0	0
UMAG_01748	related to RVS167 - BAR adaptor protein	2	0	0	2	0	3	3	0	0	0
UMAG_01755	hypothetical protein	2	2	0	0	0	3	2	0	1	0
UMAG_01756	probable Purine Transporter AzgA	2	2	0	0	0	3	3	0	0	0
UMAG_01758	related to ABC transporter	2	1	0	1	0	5	3	1	1	0
UMAG_01759	hypothetical protein	3	1	2	0	0	3	3	0	0	0
UMAG_01768	related to Endo-b-N-acetylglucosaminidase	1	1	0	0	0	2	2	0	0	0
UMAG_01777	related to mannose-P-dolichol utilization defect 1 protein	3	3	0	0	0	1	1	0	0	0
UMAG_01779	hypothetical protein	1	1	0	0	0	1	1	0	0	0
UMAG_01783	related to Inosine-uridine preferring nucleoside hydrolase	1	0	0	1	0	1	0	0	1	0
UMAG_01784	probable GPX2 - glutathione peroxidase	2	2	0	0	0	1	1	0	0	0
UMAG_01785	hypothetical protein	1	0	0	1	0	2	1	1	0	0
UMAG_01786	hypothetical protein	1	1	0	0	0	1	1	0	0	0
UMAG_01787	related to homocysteine S-methyltransferase	1	1	0	0	0	1	0	0	1	0
UMAG_01797	hypothetical protein	3	3	0	0	0	6	4	1	1	0
UMAG_01799	hypothetical protein	1	1	0	0	0	2	2	0	0	0
UMAG_01802	probable protein disulfide-isomerase precursor	2	1	0	1	0	1	1	0	0	0
UMAG_01803	related to NCA2 - control of mitochondrial synthesis of Atp6p and Atp8p	2	2	0	0	0	2	2	0	0	0
UMAG_01804	tryptophan amino transferase (transaminase)	1	0	1	0	0	3	3	0	0	0
UMAG_01808	related to ERV2 - Flavin dependent sulfhydryl oxidase	3	3	0	0	0	3	3	0	0	0
UMAG_01818	related to TAE1 - AdoMet-dependent proline methyltransferase	3	3	0	0	0	1	1	0	0	0
UMAG_01821	probable KRE2 - alpha-1,2-mannosyltransferase	3	1	0	2	0	1	1	0	0	0
UMAG_01832	hypothetical protein	1	1	0	0	0	3	3	0	0	0
UMAG_01833	related to Zinc finger DHHC domain containing protein 2	1	1	0	0	0	2	1	0	1	0
UMAG_01835	related to carnitine acetyl transferase FacC	1	0	0	1	0	2	2	0	0	0
UMAG_01837	hypothetical protein	2	2	0	0	0	1	1	0	0	0
UMAG_01849	related to TPA1 - Poly(A)-binding protein involved in translation termination efficiency	2	2	0	0	0	2	2	0	0	0
UMAG_01850	hypothetical protein	1	0	0	1	0	1	1	0	0	0
UMAG_01851	hypothetical protein	2	2	0	0	0	2	2	0	0	0
UMAG_01857	related to SLX1 - subunit of a complex involved in DNA-dependent DNA replication	1	1	0	0	0	1	1	0	0	0
UMAG_01861	related to alcohol dehydrogenase	2	1	0	1	0	1	1	0	0	0
UMAG_01863	related to Cytochrome P450	3	3	0	0	0	1	1	0	0	0
UMAG_01869	related to NADH oxidase	2	1	0	1	0	1	0	0	1	0
UMAG_01871	hypothetical protein	2	1	0	1	0	1	1	0	0	0
UMAG_01872	related to gmc type oxidoreductase	2	2	0	0	0	3	3	0	0	0
UMAG_01877	hypothetical protein	1	1	0	0	0	1	1	0	0	0
UMAG_01881	related to Oxidoreductase, short-chain dehydrogenase	2	2	0	0	0	2	2	0	0	0
UMAG_01882	related to multidrug resistance proteins	6	5	0	1	0	1	1	0	0	0
UMAG_01886	related to carboxypeptidase	10	3	0	7	0	1	1	0	0	0
UMAG_01888	probable serine-type carboxypeptidase f precursor	3	2	0	1	0	4	3	0	1	0
UMAG_01894	hypothetical protein	2	1	0	1	0	2	2	0	0	0
UMAG_01900	hypothetical protein	2	2	0	0	0	4	4	0	0	0
UMAG_01902	hypothetical protein	2	2	0	0	0	1	1	0	0	0
UMAG_01928	hypothetical protein	5	4	0	1	0	5	4	0	1	0
UMAG_01933	hypothetical protein	1	1	0	0	0	4	4	0	0	0
UMAG_01934	C-8 sterol isomerase	2	0	2	0	0	1	0	1	0	0
UMAG_01936	related to 4-coumarate-CoA ligase	3	1	1	1	0	4	4	0	0	0
UMAG_01940	hypothetical protein	1	0	1	0	0	1	1	0	0	0
UMAG_01947	related to cytochrome-c peroxidase precursor	2	2	0	0	0	2	2	0	0	0
UMAG_01949	hypothetical protein	3	2	0	1	0	2	2	0	0	0
UMAG_01957	related to Mannosyl-oligosaccharide alpha-1,2-mannosidase precursor	1	1	0	0	0	3	3	0	0	0
UMAG_01967	related to AIF1 - mitochondrial cell death effector	2	2	0	0	0	3	3	0	0	0
UMAG_01968	related to ALY2 - alpha arrestin	2	1	1	0	0	1	1	0	0	0
UMAG_01974	hypothetical protein	1	1	0	0	0	1	1	0	0	0
UMAG_01980	related to Cytochrome P450 4F8	1	0	0	0	1	2	2	0	0	0
UMAG_01981	related to Malonyl CoA-acyl carrier protein transacylase	1	1	0	0	0	1	1	0	0	0
UMAG_01982	related to aminotriazole resistance protein	2	1	1	0	0	1	0	1	0	0
UMAG_01984	probable ADH1 - alcohol dehydrogenase I	1	1	0	0	0	1	1	0	0	0
UMAG_01990	related to IRC20 - putative helicase	2	2	0	0	0	1	1	0	0	0
UMAG_01991	hypothetical protein	5	5	0	0	0	4	4	0	0	0
UMAG_01994	hypothetical protein	1	1	0	0	0	1	1	0	0	0
UMAG_01996	probable mfs-multidrug-resistance transporter	2	2	0	0	0	2	2	0	0	0
UMAG_01999	hypothetical protein	3	2	0	1	0	6	2	0	4	0
UMAG_02002	hypothetical protein	1	1	0	0	0	2	2	0	0	0
UMAG_02004	hypothetical protein	1	1	0	0	0	1	1	0	0	0
UMAG_02005	hypothetical protein	1	1	0	0	0	1	1	0	0	0
UMAG_02006	hypothetical protein	2	2	0	0	0	1	1	0	0	0
UMAG_02010	related to family II 2-keto-3-deoxy-D-arabino-heptulosonate 7-phosphate synthase	1	0	0	1	0	1	0	0	1	0
UMAG_02017	hypothetical protein	2	2	0	0	0	3	3	0	0	0
UMAG_02018	related to SAC1 - Phosphatidylinositol phosphate phosphatase	1	0	1	0	0	2	2	0	0	0
UMAG_02019	probable Chitin deacetylase	2	2	0	0	0	2	2	0	0	0
UMAG_02020	hypothetical protein	2	2	0	0	0	1	1	0	0	0
UMAG_02046	probable PRE9 - 20S proteasome subunit Y13 (alpha3)	1	1	0	0	0	3	3	0	0	0
UMAG_02057	probable STI1 - Hsp90 cochaperone	3	2	0	1	0	1	1	0	0	0
UMAG_02063	hypothetical protein	1	1	0	0	0	1	0	0	1	0
UMAG_02064	probable VMA7 - H -ATPase V1 domain 14 kDa subunit, vacuolar	1	1	0	0	0	1	1	0	0	0
UMAG_02067	related to MDJ1 - heat shock protein	2	2	0	0	0	2	1	1	0	0
UMAG_02079	probable 40S ribosomal protein S10	2	2	0	0	0	1	1	0	0	0
UMAG_02081	endoplasmic reticulum calcium transporter	3	3	0	0	0	3	3	0	0	0
UMAG_02088	probable ADK1 - adenylate kinase, cytosolic	4	4	0	0	0	1	1	0	0	0
UMAG_02093	hypothetical protein	2	2	0	0	0	1	1	0	0	0
UMAG_02101	hypothetical protein	2	2	0	0	0	5	5	0	0	0
UMAG_02104	probable Regulator of G-Protein Signaling Protein	2	2	0	0	0	3	3	0	0	0
UMAG_02113	hypothetical protein	1	1	0	0	0	3	3	0	0	0
UMAG_02132	hypothetical protein	5	5	0	0	0	3	3	0	0	0
UMAG_02133	hypothetical protein	1	0	0	1	0	1	1	0	0	0
UMAG_02146	related to GABA permease	2	2	0	0	0	1	1	0	0	0
UMAG_02150	probable xylitol dehydrogenase	1	1	0	0	0	1	0	1	0	0
UMAG_02151	related to 2,5-diketo-D-gluconic acid reductase	4	2	0	2	0	1	1	0	0	0
UMAG_02154	related to amino-acid permease 2	1	0	1	0	0	1	1	0	0	0
UMAG_02158	probable DUG1 - Cys-Gly metallo-di-peptidase	4	3	0	1	0	1	1	0	0	0
UMAG_02159	related to amino acid transport protein	1	0	0	1	0	2	2	0	0	0
UMAG_02164	probable NDE1 - mitochondrial cytosolically directed NADH dehydrogenase	2	1	0	1	0	4	4	0	0	0
UMAG_02165	hypothetical protein	3	2	1	0	0	2	2	0	0	0
UMAG_02179	hypothetical protein	3	3	0	0	0	2	2	0	0	0
UMAG_02190	hypothetical protein	1	1	0	0	0	1	1	0	0	0
UMAG_02191	hypothetical protein	3	2	0	1	0	3	3	0	0	0
UMAG_02197	hypothetical protein	3	3	0	0	0	1	1	0	0	0
UMAG_02198	hypothetical protein	2	1	0	1	0	1	1	0	0	0
UMAG_02202	hypothetical protein	3	1	0	2	0	1	1	0	0	0
UMAG_02209	hypothetical protein	2	2	0	0	0	1	1	0	0	0
UMAG_02214	hypothetical protein	1	0	0	1	0	1	0	0	1	0
UMAG_02216	related to Carrier protein YMC1, mitochondrial precursor	2	2	0	0	0	2	2	0	0	0
UMAG_02217	related to glutamate carboxypeptidase II	1	1	0	0	0	2	2	0	0	0
UMAG_02220	related to DNA repair protein MUS-42	3	0	2	1	0	4	4	0	0	0
UMAG_02222	related to membrane protein Dik6	9	3	2	4	0	5	5	0	0	0
UMAG_02244	related to ser/thr protein kinase	1	1	0	0	0	9	9	0	0	0
UMAG_02245	probable SEC13 - protein transport protein	3	2	1	0	0	1	1	0	0	0
UMAG_02253	related to amino acid vacuolar transport protein AVT2	1	1	0	0	0	3	3	0	0	0
UMAG_02260	hypothetical protein	2	2	0	0	0	1	1	0	0	0
UMAG_02264	hypothetical protein	2	2	0	0	0	2	2	0	0	0
UMAG_02266	related to CDS1 - CDP-diacylglycerol synthase	2	1	1	0	0	1	0	0	1	0
UMAG_02268	hypothetical protein	5	0	0	5	0	2	2	0	0	0
UMAG_02273	hypothetical protein	1	1	0	0	0	2	2	0	0	0
UMAG_02285	related to Na /H antiporter AnNHA1	2	1	0	1	0	1	1	0	0	0
UMAG_02286	hypothetical protein	1	1	0	0	0	1	1	0	0	0
UMAG_02289	hypothetical protein	1	0	0	1	0	2	0	0	2	0
UMAG_02304	hypothetical protein	6	0	5	1	0	5	5	0	0	0
UMAG_02305	related to peptidyl-prolyl cis-trans isomerase	2	1	0	1	0	1	1	0	0	0
UMAG_02310	hypothetical protein	2	2	0	0	0	2	2	0	0	0
UMAG_02324	related to DNA-directed RNA polymerase 13.3K chain	1	0	1	0	0	1	0	1	0	0
UMAG_02331	MAP kinase	4	4	0	0	0	1	1	0	0	0
UMAG_02336	hypothetical protein	2	2	0	0	0	2	2	0	0	0
UMAG_02338	related to PEP12 syntaxin (T-SNARE), vacuolar	1	1	0	0	0	3	3	0	0	0
UMAG_02340	related to ubiquitin-specific protease	3	3	0	0	0	3	3	0	0	0
UMAG_02341	hypothetical protein	3	2	1	0	0	4	4	0	0	0
UMAG_02343	related to excision repair protein RAD4	1	0	0	1	0	1	0	0	1	0
UMAG_02346	probable RNA-binding protein	2	1	0	1	0	5	0	0	0	5
UMAG_02347	hypothetical protein	6	5	0	1	0	4	2	0	2	0
UMAG_02350	probable CCT6 - component of chaperonin-containing T-complex (zeta subunit)	3	2	0	1	0	3	3	0	0	0
UMAG_02351	related to mitochondrial carrier protein	2	2	0	0	0	1	0	1	0	0
UMAG_02356	related to beta-galactosidase precursor	1	1	0	0	0	1	1	0	0	0
UMAG_02357	probable osmotic sensitive-2 protein (putative mitogen-activated protein (MAP) kinase homolog)	2	0	1	0	1	1	1	0	0	0
UMAG_02360	hypothetical protein	2	2	0	0	0	1	1	0	0	0
UMAG_02375	probable karyopherin beta-1 subunit (importin 95)	2	2	0	0	0	3	3	0	0	0
UMAG_02376	probable anthranilate synthase component II	4	3	0	1	0	5	5	0	0	0
UMAG_02378	related to Protein transport protein Sec24C	1	0	1	0	0	1	1	0	0	0
UMAG_02381	hypothetical protein	3	2	0	1	0	3	3	0	0	0
UMAG_02385	probable phospho-2-dehydro-3-deoxyheptonate aldolase, tyrosine-inhibited	2	0	0	2	0	2	2	0	0	0
UMAG_02386	probable mitochondrial ribosomal protein S19	2	2	0	0	0	1	1	0	0	0
UMAG_02392	hypothetical protein	1	1	0	0	0	1	1	0	0	0
UMAG_02395	related to ferric reductase	2	0	0	2	0	1	0	0	1	0
UMAG_02396	hypothetical protein	5	4	0	1	0	1	1	0	0	0
UMAG_02398	related to squalene monooxygenase	1	1	0	0	0	2	2	0	0	0
UMAG_02401	related to poly(a) binding protein II	2	2	0	0	0	1	1	0	0	0
UMAG_02404	related to CAC2 - component of the chromatin assembly complex	3	3	0	0	0	2	2	0	0	0
UMAG_02411	glyoxaloxidase 1	3	3	0	0	0	6	6	0	0	0
UMAG_02412	related to glycine-rich RNA-binding protein (isoform A)	2	2	0	0	0	3	0	0	0	3
UMAG_02420	related to HRP1 - subunit of cleavage factor I	1	1	0	0	0	2	2	0	0	0
UMAG_02422	related to CDC24 - GTP/GDP exchange factor for Cdc42p	4	2	0	2	0	5	5	0	0	0
UMAG_02425	probable CCR4-NOT transcription complex, subunit 7	1	1	0	0	0	1	1	0	0	0
UMAG_02426	probable ubiquitin-conjugating enzyme E2	2	1	0	1	0	2	2	0	0	0
UMAG_02431	hypothetical protein	2	1	0	1	0	1	1	0	0	0
UMAG_02436	probable NEO1 - P-type ATPase, a proposed aminophospholipid translocase	2	0	0	2	0	2	0	0	2	0
UMAG_02439	related to REI1 - cytoplasmic pre-60S factor	1	0	0	1	0	1	1	0	0	0
UMAG_02440	probable RPL40A - Ubiquitin	6	6	0	0	0	3	3	0	0	0
UMAG_02450	probable HYP2 - translation initiation factor eIF5A.1	3	3	0	0	0	1	1	0	0	0
UMAG_02453	probable SOD2 - superoxide dismutase (Mn) precursor, mitochondrial	3	1	0	2	0	1	1	0	0	0
UMAG_02461	probable LPD1 - dihydrolipoamide dehydrogenase precursor	1	1	0	0	0	2	2	0	0	0
UMAG_02463	hypothetical protein	3	3	0	0	0	3	3	0	0	0
UMAG_02465	related to Calcium influx promoting protein ehs1	1	1	0	0	0	1	1	0	0	0
UMAG_02466	hypothetical protein	1	0	0	1	0	1	1	0	0	0
UMAG_02469	related to pre-mRNA splicing factor	1	1	0	0	0	2	2	0	0	0
UMAG_02476	related to coatomer delta subunit (delta-coat protein)	2	1	0	1	0	3	3	0	0	0
UMAG_02477	probable cytochrome-c oxidase chain VI precursor	1	1	0	0	0	2	2	0	0	0
UMAG_02478	hypothetical protein	1	1	0	0	0	1	1	0	0	0
UMAG_02481	hypothetical protein	2	2	0	0	0	1	0	0	1	0
UMAG_02485	probable GTP-binding protein ypt5	1	1	0	0	0	2	2	0	0	0
UMAG_02487	hypothetical protein	2	1	0	1	0	2	2	0	0	0
UMAG_02492	hypothetical protein	1	0	1	0	0	1	0	0	1	0
UMAG_02496	hypothetical protein	2	2	0	0	0	1	1	0	0	0
UMAG_02500	related to SET2 - Histone methyltransferase	3	2	0	1	0	2	2	0	0	0
UMAG_02501	related to Pab1 dependent poly(A)-specific ribonuclease PAN3	1	0	0	1	0	1	1	0	0	0
UMAG_02508	indole-3-acetaldehyde dehydrogenase	1	0	0	1	0	4	4	0	0	0
UMAG_02512	probable 6-phosphofructokinase	3	3	0	0	0	3	2	1	0	0
UMAG_02514	related to UPF3 - Nonsense-mediated mRNA decay protein	5	2	0	3	0	1	1	0	0	0
UMAG_02516	hypothetical protein	5	5	0	0	0	5	5	0	0	0
UMAG_02517	Guanine nucleotide-binding protein alpha-2 subunit	4	4	0	0	0	1	1	0	0	0
UMAG_02525	related to ring finger protein 14	4	3	0	1	0	6	6	0	0	0
UMAG_02527	UDP-glucose:sterol glucosyltransferase Ugt53A1	3	3	0	0	0	3	2	0	1	0
UMAG_02531	related to nucleotide diphosphatase	4	3	0	1	0	2	1	0	1	0
UMAG_02542	hypothetical protein	3	3	0	0	0	4	4	0	0	0
UMAG_02546	related to translocation protein sec62	2	1	0	1	0	3	3	0	0	0
UMAG_02561	probable NOP58 - required for pre-18S rRNA processing	1	0	0	1	0	5	5	0	0	0
UMAG_02562	probable RPT2 - 26S proteasome regulatory subunit	1	1	0	0	0	3	3	0	0	0
UMAG_02568	probable YCF1 - Vacuolar ABC transporter responsible for vacuolar sequestration of glutathione-S-conjugates	1	1	0	0	0	2	2	0	0	0
UMAG_02572	related to UFD1 - ubiquitin fusion degradation protein	1	1	0	0	0	1	1	0	0	0
UMAG_02575	related to toxD gene	3	3	0	0	0	1	1	0	0	0
UMAG_02576	related to Sterol regulatory element binding protein cleavage-activating protein	3	3	0	0	0	1	1	0	0	0
UMAG_02577	probable 6-phosphogluconate dehydrogenase	4	3	0	1	0	2	2	0	0	0
UMAG_02578	related to Het-c heterokaryon incompatibility protein	3	2	0	1	0	2	2	0	0	0
UMAG_02581	probable PMA1 - H -transporting P-type ATPase	6	6	0	0	0	6	6	0	0	0
UMAG_02586	related to cleft lip and palate transmembrane protein 1 (CLPTM1)	1	1	0	0	0	1	1	0	0	0
UMAG_02587	related to SamB protein	2	1	0	1	0	1	1	0	0	0
UMAG_02591	related to Double-strand-break repair protein rad21	1	0	0	1	0	2	2	0	0	0
UMAG_02592	related to 2-hydroxy-3-oxopropionate reductase	1	1	0	0	0	3	2	1	0	0
UMAG_02595	related to phosphatidylinositol phosphate phosphatase	2	1	0	1	0	4	3	0	1	0
UMAG_02605	hypothetical protein	1	1	0	0	0	2	2	0	0	0
UMAG_02607	probable ISW2 - ATPase component of a two subunit chromatin remodeling complex	2	1	0	1	0	5	5	0	0	0
UMAG_02609	hypothetical protein	1	0	0	1	0	3	2	0	1	0
UMAG_02613	probable cysteinyl-tRNA synthetase	1	0	0	1	0	2	1	1	0	0
UMAG_02622	hypothetical protein	2	2	0	0	0	1	1	0	0	0
UMAG_02624	related to Alpha-1,6-mannosyltransferase	1	0	0	1	0	1	1	0	0	0
UMAG_02628	related to DNA-directed RNA polymerase I	1	1	0	0	0	4	4	0	0	0
UMAG_02635	hypothetical protein	1	0	0	1	0	1	1	0	0	0
UMAG_02638	related to GEM1 û mitochondrial GTPase EF-hand protein	2	2	0	0	0	3	3	0	0	0
UMAG_02639	probable ubiquitin-specific processing protease 21	2	2	0	0	0	4	4	0	0	0
UMAG_02651	related to dihydroceramide delta(4)-desaturase	3	2	0	1	0	1	1	0	0	0
UMAG_02652	hypothetical protein	1	1	0	0	0	1	1	0	0	0
UMAG_02654	hypothetical protein	1	0	0	1	0	2	0	0	2	0
UMAG_02656	related to SOG2 - key component of the RAM signaling network	1	0	0	1	0	1	0	0	1	0
UMAG_02657	related to NMT1 - N-myristoyltransferase	3	3	0	0	0	1	1	0	0	0
UMAG_02662	probable periodic tryptophan protein PWP2	1	0	0	0	1	4	0	0	0	4
UMAG_02668	hypothetical protein	3	1	0	2	0	6	4	1	1	0
UMAG_02672	hypothetical protein	2	1	0	1	0	1	1	0	0	0
UMAG_02682	related to MAM3 - protein required for normal mitochondrial morphology	4	2	1	1	0	3	2	0	1	0
UMAG_02686	related to ATM1 - Mitochondrial inner membrane ABC transporter involved in the maturation of cytosolic iron-sulfur (Fe/S) cluster-containing proteins	2	2	0	0	0	5	5	0	0	0
UMAG_02687	hypothetical protein	2	2	0	0	0	2	2	0	0	0
UMAG_02693	related to Endothelin-converting enzyme 1	3	2	0	1	0	3	3	0	0	0
UMAG_02694	hypothetical protein	3	3	0	0	0	1	1	0	0	0
UMAG_02697	probable SRP54 - signal recognition particle subunit	1	1	0	0	0	2	2	0	0	0
UMAG_02703	probable FBP1 - fructose-1,6-bisphosphatase	1	1	0	0	0	3	3	0	0	0
UMAG_02707	hypothetical protein	2	2	0	0	0	1	1	0	0	0
UMAG_02708	probable CYTOCHROME C	2	1	1	0	0	1	1	0	0	0
UMAG_02710	probable HHF1 - histone H4	2	2	0	0	0	1	1	0	0	0
UMAG_02711	related to ADAM protease ADM-B	1	1	0	0	0	4	4	0	0	0
UMAG_02712	related to PCL6 - cyclin like protein interacting with Pho85p	3	1	0	2	0	1	1	0	0	0
UMAG_02715	probable POT1 - acetyl-CoA C-acyltransferase, peroxisomal	4	2	0	2	0	3	3	0	0	0
UMAG_02717	related to putative C2H2 transcriptional regulator	1	1	0	0	0	3	3	0	0	0
UMAG_02719	related to DJP1 - DnaJ-like protein	1	0	0	1	0	3	2	0	1	0
UMAG_02720	hypothetical protein	1	1	0	0	0	1	1	0	0	0
UMAG_02730	hypothetical protein	2	0	0	2	0	2	2	0	0	0
UMAG_02731	related to GPI-anchor transamidase complex subunit Gpi16	4	3	0	1	0	3	2	0	1	0
UMAG_02732	hypothetical protein	1	1	0	0	0	1	1	0	0	0
UMAG_02741	related to CBK1 - Serine/threonine protein kinase involved in cell wall biosynthesis	7	2	0	5	0	6	4	0	2	0
UMAG_02742	related to CYS4 - Cystathionine beta-synthase	1	1	0	0	0	4	4	0	0	0
UMAG_02743	hypothetical protein	3	2	0	1	0	1	1	0	0	0
UMAG_02750	related to quinic acid utilisation protein QUTG (inositol-1(or 4)-monophosphatase)	1	1	0	0	0	1	1	0	0	0
UMAG_02751	hypothetical protein	2	2	0	0	0	2	2	0	0	0
UMAG_02752	hypothetical protein	3	2	0	1	0	4	1	3	0	0
UMAG_02755	hypothetical protein	1	0	1	0	0	1	1	0	0	0
UMAG_02758	related to Chitinase A precursor	2	2	0	0	0	4	4	0	0	0
UMAG_02763	hypothetical protein	1	1	0	0	0	3	3	0	0	0
UMAG_02769	hypothetical protein	1	1	0	0	0	2	2	0	0	0
UMAG_02773	probable RPL34B - ribosomal protein L34.e	3	3	0	0	0	1	1	0	0	0
UMAG_02777	related to THO complex subunit 3	3	3	0	0	0	1	1	0	0	0
UMAG_02782	probable vacuolar atp synthase subunit d	2	1	0	1	0	2	2	0	0	0
UMAG_02783	related to branched-chain amino acid aminotransferase	4	4	0	0	0	3	2	0	1	0
UMAG_02784	hypothetical protein	1	1	0	0	0	2	2	0	0	0
UMAG_02810	hypothetical protein	1	1	0	0	0	2	1	0	1	0
UMAG_02825	hypothetical protein	3	2	1	0	0	3	2	0	1	0
UMAG_02835	hypothetical protein	1	1	0	0	0	5	5	0	0	0
UMAG_02840	related to CHS5 - chitin biosynthesis protein	2	2	0	0	0	2	2	0	0	0
UMAG_02843	probable KEX2 - endoproteinase of late golgi compartment	1	1	0	0	0	3	3	0	0	0
UMAG_02844	hypothetical protein	1	1	0	0	0	1	1	0	0	0
UMAG_02845	hypothetical protein	1	1	0	0	0	1	1	0	0	0
UMAG_02856	hypothetical protein	1	1	0	0	0	1	1	0	0	0
UMAG_02857	hypothetical protein	2	2	0	0	0	1	1	0	0	0
UMAG_02859	probable CRM1 - nuclear export factor, exportin	3	2	0	1	0	3	3	0	0	0
UMAG_02860	probable PHO81 - cyclin-dependent kinase inhibitor	2	0	0	2	0	1	1	0	0	0
UMAG_02876	hypothetical protein	1	1	0	0	0	1	1	0	0	0
UMAG_02878	hypothetical protein	1	1	0	0	0	1	1	0	0	0
UMAG_02889	related to SEC9 - protein transport protein	2	2	0	0	0	1	1	0	0	0
UMAG_02890	hypothetical protein	1	1	0	0	0	6	6	0	0	0
UMAG_02899	probable aconitase	4	3	0	1	0	6	6	0	0	0
UMAG_02902	related to BAG7 - Rho GTPase activating protein	2	2	0	0	0	5	5	0	0	0
UMAG_02905	probable RPN1 - 26S proteasome regulatory subunit	3	1	0	2	0	3	1	0	2	0
UMAG_02911	related to UBP2 - ubiquitin-specific proteinase	1	1	0	0	0	1	1	0	0	0
UMAG_02917	hypothetical protein	3	1	1	1	0	4	4	0	0	0
UMAG_02919	related to tRNA dihydrouridine synthase	2	2	0	0	0	3	3	0	0	0
UMAG_02922	probable sulfite reductase cys-4	2	2	0	0	0	6	6	0	0	0
UMAG_02924	probable ribosomal protein L13B	1	1	0	0	0	1	1	0	0	0
UMAG_02926	hypothetical protein	3	2	0	1	0	1	1	0	0	0
UMAG_02929	related to longevity-assurance protein LAG1	4	4	0	0	0	2	2	0	0	0
UMAG_02937	hypothetical protein	1	1	0	0	0	1	1	0	0	0
UMAG_02942	probable MET16 - 3`-phosphoadenylylsulfate reductase	1	1	0	0	0	1	1	0	0	0
UMAG_02948	hypothetical protein	1	0	0	1	0	1	1	0	0	0
UMAG_02954	hypothetical protein	5	3	1	1	0	5	4	1	0	0
UMAG_02955	related to RAY38 protein	3	3	0	0	0	1	1	0	0	0
UMAG_02962	related to OSH6 - member of an oxysterol-binding protein family	2	0	0	2	0	4	4	0	0	0
UMAG_02968	related to LSM1 - Sm-like (Lsm) protein	1	0	0	1	0	1	1	0	0	0
UMAG_02981	hypothetical protein	2	1	0	1	0	1	1	0	0	0
UMAG_02984	related to Dibenzothiophene desulfurization enzyme C	4	4	0	0	0	1	1	0	0	0
UMAG_02990	hypothetical protein	1	1	0	0	0	1	1	0	0	0
UMAG_03000	hypothetical protein	1	0	0	1	0	3	0	0	0	3
UMAG_03002	hypothetical protein	1	1	0	0	0	4	4	0	0	0
UMAG_03006	probable Aldo-keto reductase yakc [NADP ]	1	1	0	0	0	2	1	0	1	0
UMAG_03010	hypothetical protein	1	0	0	1	0	3	3	0	0	0
UMAG_03011	hypothetical protein	1	0	0	1	0	2	2	0	0	0
UMAG_03013	related to CLU1 - translation initiation factor eIF3	1	1	0	0	0	2	1	0	1	0
UMAG_03015	hypothetical protein	2	1	0	1	0	2	2	0	0	0
UMAG_03029	hypothetical protein	3	2	0	1	0	3	3	0	0	0
UMAG_03034	related to HXT5 - Hexose transporter with moderate affinity for glucose	4	2	0	2	0	4	4	0	0	0
UMAG_03035	hypothetical protein	4	2	0	2	0	5	4	0	1	0
UMAG_03037	related to BOI1 - BEM1 protein-binding protein	4	2	0	2	0	2	1	0	1	0
UMAG_03045	related to BSD2 - metal homeostasis protein	2	1	0	1	0	4	4	0	0	0
UMAG_03046	hypothetical protein	1	1	0	0	0	1	1	0	0	0
UMAG_03065	hypothetical protein	2	2	0	0	0	2	2	0	0	0
UMAG_03067	related to CDC33 - translation initiation factor eIF4E	2	1	0	1	0	4	4	0	0	0
UMAG_03069	probable acetyl-CoA synthetase	4	4	0	0	0	4	4	0	0	0
UMAG_03071	related to enoyl-CoA-hydratase	3	2	0	1	0	2	2	0	0	0
UMAG_03074	probable transcription factor BTF3a	2	2	0	0	0	2	1	1	0	0
UMAG_03078	hypothetical protein	1	0	0	1	0	2	2	0	0	0
UMAG_03080	probable serine/threonine protein phosphatase PP1	1	0	0	1	0	1	0	0	1	0
UMAG_03082	hypothetical protein	1	0	0	1	0	1	1	0	0	0
UMAG_03083	hypothetical protein	4	2	0	2	0	1	1	0	0	0
UMAG_03085	probable manganese superoxide dismutase precursor (sod-2)	3	3	0	0	0	1	1	0	0	0
UMAG_03096	probable CSE1 - Nuclear envelope protein that mediates the nuclear export of importin alpha	2	0	0	2	0	2	2	0	0	0
UMAG_03098	related to CNS1 - cyclophilin seven suppressor	1	0	0	1	0	1	1	0	0	0
UMAG_03099	hypothetical protein	1	1	0	0	0	1	0	1	0	0
UMAG_03100	related to Dynein light chain 2B, cytoplasmic	1	1	0	0	0	1	1	0	0	0
UMAG_03103	probable ribose-5-phosphate isomerase	1	1	0	0	0	3	3	0	0	0
UMAG_03108	related to Aminoadipate-semialdehyde dehydrogenase	2	0	0	2	0	2	2	0	0	0
UMAG_03122	related to beta-1,3-glucan binding protein	1	0	0	1	0	1	0	0	1	0
UMAG_03127	hypothetical protein	1	1	0	0	0	1	0	1	0	0
UMAG_03136	hypothetical protein	1	1	0	0	0	1	1	0	0	0
UMAG_03147	related to Adapter-related protein complex 3 delta 1 subunit	5	3	0	2	0	1	1	0	0	0
UMAG_03153	related to ATP-binding cassette (ABC) transporter	1	0	0	1	0	2	2	0	0	0
UMAG_03156	protein involved in surface sensing via MAP-kinase cascade	2	2	0	0	0	2	2	0	0	0
UMAG_03162	probable glycine--tRNA ligase GRS1	2	0	1	1	0	1	1	0	0	0
UMAG_03164	probable platelet-activating factor acetylhydrolase ib alpha subunit	2	1	0	1	0	1	1	0	0	0
UMAG_03165	related to peroxisomal membrane protein pex13	1	1	0	0	0	2	2	0	0	0
UMAG_03167	related to endothelial zinc finger protein induced by tumor necrosis factor alpha	3	1	0	2	0	6	6	0	0	0
UMAG_03169	probable CAR2 - ornithine aminotransferase	3	1	0	2	0	2	2	0	0	0
UMAG_03170	related to DRS1 - RNA helicase of the DEAD box family	3	2	1	0	0	2	1	1	0	0
UMAG_03171	related to GCN3 - translation initiation factor eIF2B, 34 KD, alpha subunit	4	2	0	2	0	1	1	0	0	0
UMAG_03172	zinc-finger transcription factor	3	3	0	0	0	5	5	0	0	0
UMAG_03175	hypothetical protein	1	1	0	0	0	1	1	0	0	0
UMAG_03182	probable delta(24)-sterol c-methyltransferase (erg6)	2	2	0	0	0	1	1	0	0	0
UMAG_03192	hypothetical protein	2	2	0	0	0	1	1	0	0	0
UMAG_03194	hypothetical protein	1	1	0	0	0	2	2	0	0	0
UMAG_03199	probable GFA1 - glucosamine--fructose-6-phosphate transaminase	3	2	0	1	0	1	1	0	0	0
UMAG_03200	Rad51-associated protein Brh2	1	1	0	0	0	1	0	0	1	0
UMAG_03204	Chitin synthase 8	6	2	0	4	0	4	4	0	0	0
UMAG_03209	probable SEC24 - COPII coated vesicle component	2	2	0	0	0	2	2	0	0	0
UMAG_03216	probable TOR1 - 1-phosphatidylinositol 3-kinase	1	0	0	1	0	1	0	0	1	0
UMAG_03220	hypothetical protein	2	1	0	1	0	4	4	0	0	0
UMAG_03229	hypothetical protein	2	1	0	1	0	1	1	0	0	0
UMAG_03233	related to Aldo-keto reductase yakc [NADP ]	1	0	0	1	0	2	2	0	0	0
UMAG_03239	probable acetolactate synthase	1	0	0	1	0	2	2	0	0	0
UMAG_03240	related to RUD3 - suppressor of uso1-1 transport defect	2	2	0	0	0	4	4	0	0	0
UMAG_03244	hypothetical protein	3	2	0	1	0	1	0	1	0	0
UMAG_03246	related to versicolorin b synthase	1	1	0	0	0	2	2	0	0	0
UMAG_03252	probable 26S proteasome non-ATPase regulatory subunit p58	1	0	0	1	0	2	1	0	1	0
UMAG_03261	hypothetical protein	2	2	0	0	0	4	4	0	0	0
UMAG_03265	hypothetical protein	2	1	1	0	0	1	0	0	1	0
UMAG_03273	related to Tip elongation aberrant protein 1	1	1	0	0	0	1	1	0	0	0
UMAG_03276	related to SRP40 - serine-rich protein with a role in pre-ribosome assembly or transport	1	1	0	0	0	3	3	0	0	0
UMAG_03280	probable TUP1 - general transcription repressor	1	1	0	0	0	1	1	0	0	0
UMAG_03281	hypothetical protein	7	2	4	1	0	8	3	5	0	0
UMAG_03283	hypothetical protein	1	1	0	0	0	1	1	0	0	0
UMAG_03286	related to MYO1 - myosin-1 isoform (type II myosin) heavy chain	3	0	0	3	0	5	3	1	1	0
UMAG_03290	DNA repair protein RAD51	1	1	0	0	0	3	3	0	0	0
UMAG_03293	related to DNF1 - protein transporter	1	0	0	1	0	3	3	0	0	0
UMAG_03298	probable ERG10 - acetyl-CoA C-acetyltransferase, cytosolic	1	1	0	0	0	1	1	0	0	0
UMAG_03301	related to SAP155 - SIT4-associating protein	1	1	0	0	0	3	2	1	0	0
UMAG_03305	MAP kinase	1	1	0	0	0	4	4	0	0	0
UMAG_03308	probable Cytosol aminopeptidase	2	1	1	0	0	2	2	0	0	0
UMAG_03309	related to DOA1 - involved in ubiquitin-dependent proteolysis	2	0	0	2	0	1	1	0	0	0
UMAG_03315	serine/threonine protein kinase B-related Ukb1	8	7	0	1	0	8	7	0	1	0
UMAG_03325	probable general amino acid permease	6	6	0	0	0	4	4	0	0	0
UMAG_03327	hypothetical protein	3	1	1	1	0	1	0	1	0	0
UMAG_03347	related to NUM1 - nuclear migration protein	1	1	0	0	0	3	2	0	1	0
UMAG_03348	hypothetical protein	2	1	0	1	0	3	3	0	0	0
UMAG_03352	hypothetical protein	2	1	0	1	0	1	1	0	0	0
UMAG_03355	related to ERV25 - component of the COPII-coated vesicles	1	1	0	0	0	1	1	0	0	0
UMAG_03358	related to SNF1-related protein kinase KIN10	1	1	0	0	0	4	4	0	0	0
UMAG_03361	probable SEC26 - coatomer complex beta chain of secretory pathway vesicles	1	1	0	0	0	2	1	0	1	0
UMAG_03365	hypothetical protein	2	2	0	0	0	2	2	0	0	0
UMAG_03383	hypothetical protein	1	1	0	0	0	1	1	0	0	0
UMAG_03431	related to PUF4 - member of the PUF protein family	4	4	0	0	0	8	6	2	0	0
UMAG_03443	related to ubiquitin-conjugating enzyme	2	2	0	0	0	1	1	0	0	0
UMAG_03446	probable protein kinase DBF2	3	3	0	0	0	3	3	0	0	0
UMAG_03449	septin 3	2	2	0	0	0	1	1	0	0	0
UMAG_03459	related to dynein light-intermediate chain	3	2	0	1	0	1	1	0	0	0
UMAG_03460	hypothetical protein	2	1	0	1	0	2	2	0	0	0
UMAG_03461	hypothetical protein	2	2	0	0	0	3	2	0	1	0
UMAG_03463	related to SMP2 protein, involved in plasmid maintenance, respiration and cell proliferation	2	2	0	0	0	5	5	0	0	0
UMAG_03467	related to RSM7 - mitochondrial ribosomal protein, small subunit	3	2	1	0	0	1	1	0	0	0
UMAG_03468	hypothetical protein	4	3	0	1	0	2	2	0	0	0
UMAG_03470	related to putative calcium P-type ATPase NCA-2	2	2	0	0	0	3	3	0	0	0
UMAG_03471	hypothetical protein	2	2	0	0	0	1	1	0	0	0
UMAG_03473	hypothetical protein	1	1	0	0	0	2	2	0	0	0
UMAG_03491	related to cop9 signalosome complex subunit 7a	1	0	0	1	0	1	1	0	0	0
UMAG_03494	mRNA polyadenylate-binding protein PAB1	3	2	1	0	0	5	4	0	1	0
UMAG_03496	related to Cell division control protein 18	1	1	0	0	0	1	1	0	0	0
UMAG_03505	related to SAC3 - leucine permease transcriptional regulator	2	2	0	0	0	1	1	0	0	0
UMAG_03506	hypothetical protein	1	1	0	0	0	2	2	0	0	0
UMAG_03511	probable RPS8A - ribosomal protein S8.e	2	2	0	0	0	1	1	0	0	0
UMAG_03513	hypothetical protein	1	1	0	0	0	1	1	0	0	0
UMAG_03528	related to TGL2 - triacylglycerol lipase	3	3	0	0	0	4	4	0	0	0
UMAG_03529	related to MRPL9 - mitochondrial ribosomal protein, large subunit	1	1	0	0	0	3	3	0	0	0
UMAG_03533	probable RPL23A - 60S large subunit ribosomal protein L23.e	1	1	0	0	0	2	2	0	0	0
UMAG_03537	probable ornithine carbamoyltransferase precursor	1	1	0	0	0	1	1	0	0	0
UMAG_03538	tryptophan amino transferase (transaminase)	1	1	0	0	0	1	1	0	0	0
UMAG_03539	hypothetical protein	2	2	0	0	0	2	2	0	0	0
UMAG_03544	related to SEC14 - phosphatidylinositol/phosphatidylcholine transfer protein	1	1	0	0	0	3	1	0	2	0
UMAG_03547	hypothetical protein	1	1	0	0	0	1	1	0	0	0
UMAG_03569	related to KRE6 - beta-1,6-glucan synthetase	2	2	0	0	0	5	5	0	0	0
UMAG_03570	hypothetical protein	1	0	0	1	0	3	3	0	0	0
UMAG_03574	hypothetical protein	4	4	0	0	0	4	4	0	0	0
UMAG_03575	hypothetical protein	2	2	0	0	0	3	3	0	0	0
UMAG_03593	probable sterol delta 5,6-desaturase	3	2	0	1	0	2	2	0	0	0
UMAG_03595	hypothetical protein	2	2	0	0	0	2	2	0	0	0
UMAG_03597	hypothetical protein	2	2	0	0	0	3	2	0	1	0
UMAG_03598	related to ENT2 - clathrin binding protein, required for endocytosis	1	0	1	0	0	2	2	0	0	0
UMAG_03599	probable CDC12 - septin	2	1	0	1	0	2	2	0	0	0
UMAG_03602	probable Ras-related protein Rab-18	1	1	0	0	0	3	3	0	0	0
UMAG_03603	hypothetical protein	2	1	0	1	0	7	6	0	1	0
UMAG_03607	probable ARO1 - Pentafunctional AROM polypeptide	2	1	0	1	0	1	0	1	0	0
UMAG_03615	related to Glucose oxidase	6	4	0	2	0	1	1	0	0	0
UMAG_03616	related to DCR2 - dosage-dependent cell cycle regulator	2	1	0	1	0	2	2	0	0	0
UMAG_03623	hypothetical protein	1	1	0	0	0	1	1	0	0	0
UMAG_03627	probable SCO1 - involved in stabilization of Cox1p and Cox2p	1	0	0	1	0	3	3	0	0	0
UMAG_03628	related to molybdenum cofactor sulfurase HxB protein	1	1	0	0	0	2	2	0	0	0
UMAG_03629	related to Signal peptide peptidase	1	1	0	0	0	1	0	0	1	0
UMAG_03640	hypothetical protein	1	1	0	0	0	2	2	0	0	0
UMAG_03641	hypothetical protein	1	0	0	1	0	1	0	0	1	0
UMAG_03647	probable SCS7 - required for hydroxylation of ceramide	3	2	0	1	0	3	2	0	1	0
UMAG_03648	related to TRZ1 - tRNase Z, involved in RNA processing	3	2	0	1	0	1	0	0	1	0
UMAG_03652	hypothetical protein	5	5	0	0	0	1	1	0	0	0
UMAG_03654	related to poly(rC)-binding protein 3	1	1	0	0	0	1	1	0	0	0
UMAG_03662	sterol 14 alpha-demethylase	3	2	0	1	0	2	2	0	0	0
UMAG_03663	probable uracil permease	4	3	1	0	0	3	2	1	0	0
UMAG_03669	probable NADH dehydrogenase (ubiquinone), 64 kD subunit, mitochondrial	1	1	0	0	0	1	1	0	0	0
UMAG_03678	hypothetical protein	3	3	0	0	0	4	4	0	0	0
UMAG_03680	related to TFA1 - TFIIE subunit (transcription initiation factor), 66 kD	1	0	1	0	0	2	2	0	0	0
UMAG_03687	related to Neural Wiskott-Aldrich syndrome protein	1	1	0	0	0	3	3	0	0	0
UMAG_03688	probable fatty alcohol oxidase	1	1	0	0	0	2	2	0	0	0
UMAG_03689	related to TAD2 - subunit of tRNA-specific adenosine-34 deaminase	5	2	0	3	0	1	1	0	0	0
UMAG_03690	probable purine permease	4	3	0	1	0	2	2	0	0	0
UMAG_03691	probable lysine-specific permease	1	1	0	0	0	1	1	0	0	0
UMAG_03696	related to SIZ1 - E3-like factor in the SUMO pathway	3	3	0	0	0	1	1	0	0	0
UMAG_03700	probable DIP5 - Glutamate and aspartate permease - able to mediate transport of other amino acids	2	1	0	1	0	2	2	0	0	0
UMAG_03701	hypothetical protein	3	3	0	0	0	2	2	0	0	0
UMAG_03704	hypothetical protein	2	2	0	0	0	2	2	0	0	0
UMAG_03717	hypothetical protein	2	1	0	1	0	3	3	0	0	0
UMAG_03718	related to surfeit locus protein 4	2	2	0	0	0	2	2	0	0	0
UMAG_03728	related to BNA2 - putative tryptophan 2,3-dioxygenase or indoleamine 2,3-dioxygenase	3	3	0	0	0	3	3	0	0	0
UMAG_03734	probable adenosylhomocysteinase	2	2	0	0	0	1	1	0	0	0
UMAG_03737	related to long-chain-fatty-acid-CoA ligase	5	4	0	1	0	3	3	0	0	0
UMAG_03740	related to PDS5 - precocious dissociation of sister chromatids	1	1	0	0	0	1	1	0	0	0
UMAG_03755	hypothetical protein	1	0	0	1	0	2	2	0	0	0
UMAG_03756	related to DNA helicase Fdhp	1	0	0	1	0	3	2	0	1	0
UMAG_03758	b-type cyclin 1	2	2	0	0	0	2	2	0	0	0
UMAG_03759	probable COP9 signalosome subunit 5 CSN5	2	1	0	1	0	1	1	0	0	0
UMAG_03760	related to Phosphatidylinositol-3,4,5-trisphosphate 3-phosphatase PTEN	4	3	0	1	0	2	2	0	0	0
UMAG_03761	related to aldehyde dehydrogenase	1	1	0	0	0	1	1	0	0	0
UMAG_03765	probable DBP5 - ATP-dependent RNA helicase of the DEAD-box family involved in mRNA export	3	1	0	2	0	1	1	0	0	0
UMAG_03771	related to PIN4 - protein involved in G2/M phase progression and response to DNA damage	3	2	0	1	0	5	4	1	0	0
UMAG_03776	hypothetical protein	4	3	0	1	0	4	4	0	0	0
UMAG_03778	hypothetical protein	1	1	0	0	0	1	1	0	0	0
UMAG_03783	hypothetical protein	4	3	0	1	0	1	1	0	0	0
UMAG_03784	related to STRIATIN	4	2	1	1	0	3	3	0	0	0
UMAG_03788	hypothetical protein	2	2	0	0	0	1	1	0	0	0
UMAG_03791	heat shock 70 kd protein 2	5	2	0	3	0	2	2	0	0	0
UMAG_03798	probable tryptophan--tRNA ligase	1	0	0	1	0	1	1	0	0	0
UMAG_03809	related to phosphatidylinositol-4-phosphate 5-kinase	5	5	0	0	0	6	5	0	1	0
UMAG_03811	probable SOL1 - Protein with a possible role in tRNA export	1	0	0	1	0	1	1	0	0	0
UMAG_03812	probable NHX1 - Na /H exchanger of the prevacuolar compartment - involved in salt tolerance	1	1	0	0	0	2	2	0	0	0
UMAG_03814	hypothetical protein	1	0	0	1	0	3	3	0	0	0
UMAG_03822	hypothetical protein	4	4	0	0	0	3	3	0	0	0
UMAG_03833	probable GTP-binding protein ypt1	1	1	0	0	0	1	1	0	0	0
UMAG_03837	KH domain protein	3	3	0	0	0	2	2	0	0	0
UMAG_03838	probable arsenite translocating ATPase (ASNA1)	2	0	0	2	0	1	0	0	1	0
UMAG_03839	related to BPL1 - biotin holocarboxylase synthetase	1	1	0	0	0	1	1	0	0	0
UMAG_03844	related to SSF1 - Nucleolar protein involved in the assembly of the large ribosomal subunit	1	1	0	0	0	1	1	0	0	0
UMAG_03845	related to succinate dehydrogenase [ubiquinone] cytochrome b small subunit, mitochondrial precursor	6	5	0	1	0	2	2	0	0	0
UMAG_03847	nitrate reductase	2	2	0	0	0	6	3	1	2	0
UMAG_03850	probable glutamate synthase (NADPH)	2	1	0	1	0	6	5	0	1	0
UMAG_03851	probable ADE12 - adenylosuccinate synthetase	4	2	1	1	0	3	3	0	0	0
UMAG_03852	related to PRI2 - DNA-directed DNA polymerase alpha , 58 KD subunit (DNA primase)	2	2	0	0	0	3	3	0	0	0
UMAG_03854	probable PDA1 - pyruvate dehydrogenase (lipoamide) alpha chain precursor	2	2	0	0	0	2	2	0	0	0
UMAG_03857	hypothetical protein	1	0	0	1	0	1	1	0	0	0
UMAG_03859	hypothetical protein	1	0	0	1	0	1	1	0	0	0
UMAG_03860	related to pepsinogen precursor	4	2	0	2	0	5	4	0	1	0
UMAG_03861	probable YBT1 - Vacuolar, ABC protein transporting bile acids	1	1	0	0	0	4	3	0	1	0
UMAG_03862	related to VPS27 - vacuolar protein sorting-associated protein	5	1	0	4	0	3	3	0	0	0
UMAG_03863	probable RPO21 - DNA-directed RNA polymerase II, 215 KD subunit	3	3	0	0	0	6	5	0	1	0
UMAG_03864	related to GTPase-activating protein beta-chimerin	3	2	1	0	0	2	2	0	0	0
UMAG_03865	probable SEC4-like Rab/GTPase	1	1	0	0	0	5	5	0	0	0
UMAG_03866	related to UTP6 - U3 snoRNP protein	1	1	0	0	0	1	1	0	0	0
UMAG_03872	related to VPS25 - vacuolar protein sorting	3	3	0	0	0	2	2	0	0	0
UMAG_03873	probable FUR1 - uracil phosphoribosyltransferase	3	2	0	1	0	1	1	0	0	0
UMAG_03875	hypothetical protein	2	2	0	0	0	1	1	0	0	0
UMAG_03876	related to chloride channel protein	8	6	0	2	0	3	3	0	0	0
UMAG_03880	hypothetical protein	1	1	0	0	0	1	0	1	0	0
UMAG_03884	hypothetical protein	8	3	1	4	0	1	1	0	0	0
UMAG_03893	related to splicing factor U2AF 35 kd subunit	1	1	0	0	0	1	1	0	0	0
UMAG_03905	hypothetical protein	1	1	0	0	0	1	1	0	0	0
UMAG_03910	probable Calmodulin	4	4	0	0	0	1	1	0	0	0
UMAG_03911	related to RIM2 - Protein of the mitochondrial carrier family (MCF)	2	2	0	0	0	1	1	0	0	0
UMAG_03917	cell cycle regulatory protein	1	1	0	0	0	2	2	0	0	0
UMAG_03919	related to FIS1 - protein involved in mitochondrial division	1	0	0	1	0	1	1	0	0	0
UMAG_03921	probable CHC1 - clathrin heavy chain	3	2	0	1	0	4	2	2	0	0
UMAG_03933	related to WWM1 - WW domain containing protein interacting with Metacaspase	1	1	0	0	0	2	2	0	0	0
UMAG_03935	related to fructosyl amino acid oxidase	1	1	0	0	0	1	1	0	0	0
UMAG_03941	related to Cyclophilin-16	4	2	1	1	0	2	2	0	0	0
UMAG_03942	hypothetical protein	10	3	0	7	0	2	2	0	0	0
UMAG_03944	hypothetical protein	4	1	0	3	0	6	4	1	1	0
UMAG_03945	probable peroxisomal half ABC transporter	2	0	1	1	0	2	2	0	0	0
UMAG_03949	probable 4-alpha-glucanotransferase / amylo-1,6-glucosidase (glycogen-debranching enzyme)	5	4	0	1	0	3	3	0	0	0
UMAG_03952	related to TIF35 - translation initiation factor eIF3 subunit	3	2	1	0	0	2	2	0	0	0
UMAG_03953	hypothetical protein	3	3	0	0	0	1	1	0	0	0
UMAG_03958	probable FEN1 - fatty acid elongase	5	4	0	1	0	2	2	0	0	0
UMAG_03959	probable t-complex-type molecular chaperone, epsilon subunit	2	2	0	0	0	2	2	0	0	0
UMAG_03963	nuclear pore membrane protein	4	2	0	2	0	3	2	0	1	0
UMAG_03967	related to PAT1 - topoisomerase II-associated protein	1	1	0	0	0	2	2	0	0	0
UMAG_03969	related to nuclear envelope protein NEM1	1	1	0	0	0	2	2	0	0	0
UMAG_03971	related to thermoresistant gluconokinase	1	1	0	0	0	1	1	0	0	0
UMAG_03975	related to Carboxypeptidase Y precursor	3	2	0	1	0	2	2	0	0	0
UMAG_03977	hypothetical protein	2	2	0	0	0	1	1	0	0	0
UMAG_03983	related to SEC65 - signal recognition particle subunit	2	2	0	0	0	1	1	0	0	0
UMAG_03986	hypothetical protein	2	2	0	0	0	1	1	0	0	0
UMAG_03987	related to BRN1 - protein required for chromosome condensation	1	1	0	0	0	1	1	0	0	0
UMAG_03990	related to Short-chain dehydrogenase/reductase	2	1	0	1	0	1	1	0	0	0
UMAG_03991	hypothetical protein	5	3	0	2	0	1	1	0	0	0
UMAG_03995	related to JLP1 - Fe(II)-dependent sulfonate/alpha-ketoglutarate dioxygenase	2	1	0	1	0	2	2	0	0	0
UMAG_04007	hypothetical protein	3	0	3	0	0	2	2	0	0	0
UMAG_04015	steroid 5alpha-reductase	1	1	0	0	0	1	0	0	1	0
UMAG_04016	hypothetical protein	2	2	0	0	0	2	2	0	0	0
UMAG_04046	related to aldehyde dehydrogenase	1	1	0	0	0	3	1	2	0	0
UMAG_04048	hypothetical protein	2	2	0	0	0	1	1	0	0	0
UMAG_04050	probable GUA1 - GMP synthase (glutamine-hydrolyzing)	1	0	0	1	0	2	2	0	0	0
UMAG_04054	probable NBP35 - nucleotide-binding protein	1	0	0	1	0	3	3	0	0	0
UMAG_04057	related to dihydroflavonol reductase	1	0	0	1	0	3	3	0	0	0
UMAG_04064	related to Glucoamylase precursor	3	1	0	2	0	1	0	0	1	0
UMAG_04069	probable SSL2 - DNA helicase	5	2	1	2	0	1	1	0	0	0
UMAG_04070	Rho3 GTP binding protein	2	2	0	0	0	2	2	0	0	0
UMAG_04076	hypothetical protein	2	0	0	2	0	1	0	1	0	0
UMAG_04079	hypothetical protein	1	0	0	1	0	3	3	0	0	0
UMAG_04080	probable DED1 - ATP-dependent RNA helicase	3	1	1	1	0	4	4	0	0	0
UMAG_04083	hypothetical protein	2	2	0	0	0	1	1	0	0	0
UMAG_04091	hypothetical protein	1	1	0	0	0	2	2	0	0	0
UMAG_04092	hypothetical protein	1	1	0	0	0	1	1	0	0	0
UMAG_04114	probable PHO8 - repressible alkaline phosphatase vacuolar	1	1	0	0	0	2	2	0	0	0
UMAG_04115	probable LYS20 - homocitrate synthase	1	1	0	0	0	3	3	0	0	0
UMAG_04136	related to serine/threonine protein kinase	4	2	1	1	0	3	3	0	0	0
UMAG_04146	related to putative phosphate transporter 1	2	0	0	2	0	2	0	0	2	0
UMAG_04152	probable YEF3 - translation elongation factor eEF3	7	3	1	3	0	6	6	0	0	0
UMAG_04159	probable RKI1 - D-ribose-5-phosphate ketol-isomerase	1	1	0	0	0	1	1	0	0	0
UMAG_04160	Dkh6, novel virulence factor	1	1	0	0	0	3	3	0	0	0
UMAG_04162	related to mitochondrial amino acid transporter ARG-13	1	0	0	1	0	2	2	0	0	0
UMAG_04164	hypothetical protein	3	1	0	2	0	2	2	0	0	0
UMAG_04167	probable vacuolar ATP synthase subunit D	3	3	0	0	0	2	2	0	0	0
UMAG_04169	related to leucine zipper-EF-hand containing transmembrane protein 1	3	3	0	0	0	3	3	0	0	0
UMAG_04171	related to ROT1 - molecular chaperone in the endoplasmic reticulum	1	1	0	0	0	4	4	0	0	0
UMAG_04173	probable COP1 - coatomer complex alpha chain of secretory pathway vesicles	2	2	0	0	0	4	2	2	0	0
UMAG_04175	probable GCV2 - glycine decarboxylase P subunit	3	1	0	2	0	3	3	0	0	0
UMAG_04179	probable multicatalytic endopeptidase complex chain PRE1	1	1	0	0	0	1	1	0	0	0
UMAG_04181	hypothetical protein	1	1	0	0	0	1	1	0	0	0
UMAG_04182	probable TYR1 - prephenate dehydrogenase (NADP )	2	1	0	1	0	1	1	0	0	0
UMAG_04185	hypothetical protein	1	0	0	1	0	1	1	0	0	0
UMAG_04190	hypothetical protein	1	1	0	0	0	1	1	0	0	0
UMAG_04192	probable eukaryotic translational release factor 1	1	1	0	0	0	2	2	0	0	0
UMAG_04196	hypothetical protein	1	0	0	1	0	1	1	0	0	0
UMAG_04202	related to UBP12 - ubiquitin C-terminal hydrolase	1	1	0	0	0	2	1	0	1	0
UMAG_04208	hypothetical protein	4	1	1	2	0	2	1	1	0	0
UMAG_04212	hypothetical protein	1	0	0	1	0	5	3	2	0	0
UMAG_04214	orotidine 5`-phosphate decarboxylase	2	1	1	0	0	3	1	0	2	0
UMAG_04216	related to translation elongation factor HBS1 protein	1	0	0	1	0	2	1	0	1	0
UMAG_04218	Kinesin-1 motor protein	3	3	0	0	0	5	4	0	1	0
UMAG_04226	probable RVB2 - RUVB-like protein	1	0	0	1	0	2	2	0	0	0
UMAG_04227	hypothetical protein	3	3	0	0	0	5	5	0	0	0
UMAG_04228	related to SSO1 - syntaxin-related protein	2	2	0	0	0	5	5	0	0	0
UMAG_04230	related to MOT1 - transcriptional accessory protein	1	0	0	1	0	1	0	0	1	0
UMAG_04236	related to HEM14 - Protoporphyrinogen oxidase involved in heme biosynthetic pathway	1	0	0	1	0	1	1	0	0	0
UMAG_04239	probable TIF11 - translation initiation factor eIF1a	4	3	1	0	0	1	1	0	0	0
UMAG_04241	hypothetical protein	2	0	1	1	0	1	1	0	0	0
UMAG_04247	related to Cholinesterase precursor	3	3	0	0	0	2	2	0	0	0
UMAG_04250	related to AKR1 - ankyrin repeat-containing protein	1	0	0	1	0	1	1	0	0	0
UMAG_04253	probable mrna export factor elf1	1	1	0	0	0	3	2	1	0	0
UMAG_04268	probable saccharopine dehydrogenase (NAD, L-lysine-forming)	2	1	0	1	0	2	2	0	0	0
UMAG_04275	related to DNA mismatch repair protein	4	3	0	1	0	4	4	0	0	0
UMAG_04283	hypothetical protein	2	1	0	1	0	4	2	0	2	0
UMAG_04285	probable isocitrate lyase	2	2	0	0	0	2	2	0	0	0
UMAG_04290	Chitin synthase 2	3	2	0	1	0	6	5	0	1	0
UMAG_04297	hypothetical protein	1	1	0	0	0	1	1	0	0	0
UMAG_04299	related to PRT1 - translation initiation factor eIF3 subunit	2	1	0	1	0	5	5	0	0	0
UMAG_04312	related to alpha-actinin	1	1	0	0	0	1	1	0	0	0
UMAG_04313	hypothetical protein	2	0	2	0	0	1	1	0	0	0
UMAG_04317	hypothetical protein	3	2	0	1	0	4	4	0	0	0
UMAG_04319	related to potassium/hydrogen antiporter	2	1	0	1	0	2	0	0	2	0
UMAG_04320	related to PTC3 - ser/thr protein phosphatase PP2C	4	3	0	1	0	2	2	0	0	0
UMAG_04322	hypothetical protein	3	3	0	0	0	2	2	0	0	0
UMAG_04323	related to CDC24 - Guanine nucleotide exchange factor (GEF or GDP-release factor)	3	2	0	1	0	7	6	0	1	0
UMAG_04324	probable POX1 - acyl-CoA oxidase	3	2	0	1	0	1	1	0	0	0
UMAG_04335	hypothetical protein	2	2	0	0	0	1	1	0	0	0
UMAG_04352	probable MOB1 protein	2	2	0	0	0	4	4	0	0	0
UMAG_04355	related to Sel-1 homolog precursor	5	1	0	4	0	2	2	0	0	0
UMAG_04358	hypothetical protein	1	0	0	1	0	3	3	0	0	0
UMAG_04371	related to eukaryotic translation initiation factor	1	1	0	0	0	1	1	0	0	0
UMAG_04372	cytoplasmic dynein heavy chain 2	1	1	0	0	0	1	1	0	0	0
UMAG_04383	related to ERP2 - p24 protein involved in membrane trafficking	1	1	0	0	0	1	1	0	0	0
UMAG_04384	hypothetical protein	1	1	0	0	0	2	2	0	0	0
UMAG_04392	hypothetical protein	3	3	0	0	0	1	1	0	0	0
UMAG_04394	probable P-type ATPase (amino-phospholipid-translocase)	1	1	0	0	0	1	1	0	0	0
UMAG_04397	related to importin beta-2 subunit (transportin)	2	2	0	0	0	1	1	0	0	0
UMAG_04398	related to RNA binding protein Nrd1 (Negative regulator of differentiation)	1	1	0	0	0	3	2	1	0	0
UMAG_04399	probable succinate-fumarate transporter (mitochondrial)	1	1	0	0	0	3	3	0	0	0
UMAG_04401	probable CCT8 - component of chaperonin-containing T-complex	3	3	0	0	0	3	3	0	0	0
UMAG_04404	hypothetical protein	1	1	0	0	0	2	2	0	0	0
UMAG_04405	alpha-glucosidase II precursor	3	2	0	1	0	3	2	0	1	0
UMAG_04406	probable DPH5 - diphthamide methyltransferase	1	1	0	0	0	1	0	0	1	0
UMAG_04410	probable siderophore iron transporter mirC	5	3	0	2	0	3	2	1	0	0
UMAG_04417	probable CRN1 - a coronin, that promotes actin polymerization and crosslinking to microtubules	2	2	0	0	0	1	1	0	0	0
UMAG_04419	related to CSR1 - phosphatidylinositol transfer protein	1	1	0	0	0	1	1	0	0	0
UMAG_04423	related to potassium transporter TRK-1	1	0	1	0	0	1	1	0	0	0
UMAG_04430	probable esterase D	3	0	0	3	0	1	1	0	0	0
UMAG_04441	related to 17-beta-hydroxysteroid dehydrogenase	3	3	0	0	0	3	3	0	0	0
UMAG_04442	probable DED81 - asparaginyl-tRNA-synthetase	4	4	0	0	0	2	2	0	0	0
UMAG_04443	related to translation activator GCN1	1	1	0	0	0	2	2	0	0	0
UMAG_04446	related to U6 snRNA-associated Sm-like protein LSm4	2	1	0	1	0	1	1	0	0	0
UMAG_04448	related to Myosin regulatory light chain 2-A, smooth muscle isoform	1	1	0	0	0	4	4	0	0	0
UMAG_04451	hypothetical protein	1	1	0	0	0	1	1	0	0	0
UMAG_04461	probable PMR1 - secretory pathway Ca -transporting P-type ATPase	2	2	0	0	0	2	2	0	0	0
UMAG_04463	related to vesicular integral-membrane protein VIP36	2	1	0	1	0	5	4	0	1	0
UMAG_04472	related to PXR1 - essential protein involved in rRNA and snoRNA maturation	4	4	0	0	0	1	1	0	0	0
UMAG_04473	related to MTC5 - subunit of the SEA complex	3	2	0	1	0	2	2	0	0	0
UMAG_04475	hypothetical protein	4	1	0	3	0	4	4	0	0	0
UMAG_04477	hypothetical protein	2	1	0	1	0	3	1	0	2	0
UMAG_04478	probable ITR2 - myo-inositol transporter	1	0	1	0	0	5	2	3	0	0
UMAG_04480	related to ADH2 - alcohol dehydrogenase II	2	1	0	1	0	1	1	0	0	0
UMAG_04484	probable choline-sulfatase	3	3	0	0	0	2	2	0	0	0
UMAG_04497	probable ARG4 - arginosuccinate lyase	2	2	0	0	0	3	3	0	0	0
UMAG_04498	hypothetical protein	2	2	0	0	0	4	3	0	1	0
UMAG_04510	hypothetical protein	2	2	0	0	0	5	5	0	0	0
UMAG_04511	probable RML2 - mitochondrial ribosomal protein, large subunit	1	1	0	0	0	3	2	0	1	0
UMAG_04518	related to UFD4 - Ubiquitin-protein ligase (E3)	1	1	0	0	0	3	3	0	0	0
UMAG_04523	low affinity ammonium transporter	1	1	0	0	0	1	1	0	0	0
UMAG_04524	related to Kinesin	1	0	0	1	0	2	2	0	0	0
UMAG_04528	hypothetical protein	1	1	0	0	0	2	2	0	0	0
UMAG_04530	probable GGC1 - Protein of the mitochondrial carrier family (MCF)	3	3	0	0	0	1	0	0	1	0
UMAG_04531	hypothetical protein	3	2	0	1	0	1	1	0	0	0
UMAG_04535	hypothetical protein	3	1	0	2	0	2	1	0	1	0
UMAG_04538	related to DAL5 - Allantoate and ureidosuccinate permease	1	0	0	1	0	1	0	0	1	0
UMAG_04541	hypothetical protein	3	3	0	0	0	1	1	0	0	0
UMAG_04543	related to Protein kinase lkh1	3	3	0	0	0	1	1	0	0	0
UMAG_04544	hypothetical protein	1	0	1	0	0	2	2	0	0	0
UMAG_04550	hypothetical protein	2	2	0	0	0	3	3	0	0	0
UMAG_04555	myosin V	3	2	0	1	0	5	5	0	0	0
UMAG_04559	hypothetical protein	1	1	0	0	0	1	1	0	0	0
UMAG_04562	probable aspartate aminotransferase, cytoplasmic	1	1	0	0	0	1	1	0	0	0
UMAG_04572	hypothetical protein	1	1	0	0	0	2	2	0	0	0
UMAG_04575	hypothetical protein	2	2	0	0	0	2	1	1	0	0
UMAG_04576	hypothetical protein	3	3	0	0	0	2	2	0	0	0
UMAG_04577	probable DUR3 - Urea permease	5	4	0	1	0	2	2	0	0	0
UMAG_04579	related to TRX2 - thioredoxin II	2	0	0	2	0	4	2	0	0	2
UMAG_04581	hypothetical protein	5	4	1	0	0	3	3	0	0	0
UMAG_04584	probable tryptophan synthase	2	1	0	1	0	2	2	0	0	0
UMAG_04590	related to CHO1 - CDP-diacylglycerol serine O-phosphatidyltransferase	3	3	0	0	0	1	1	0	0	0
UMAG_04594	related to TIM44 - mitochondrial inner membrane import receptor subunit	2	0	1	1	0	4	4	0	0	0
UMAG_04599	related to PRP38A - pre-mRNA-splicing factor	2	2	0	0	0	1	1	0	0	0
UMAG_04605	hypothetical protein	1	1	0	0	0	1	1	0	0	0
UMAG_04611	probable negative regulator sulfur controller-3	3	1	2	0	0	2	2	0	0	0
UMAG_04613	related to APP1 - Actin Patch Protein	4	3	0	1	0	1	1	0	0	0
UMAG_04619	related to HSE1 - protein binds ubiquitin and mediates endosomal protein sorting	2	2	0	0	0	1	1	0	0	0
UMAG_04621	hypothetical protein	2	2	0	0	0	2	2	0	0	0
UMAG_04627	hypothetical protein	1	0	0	1	0	2	2	0	0	0
UMAG_04629	acetyl-CoA carboxylase	1	1	0	0	0	2	2	0	0	0
UMAG_04641	related to PRC1 - carboxypeptidase y, serine-type protease	5	3	0	2	0	2	2	0	0	0
UMAG_04657	related to YTA7 - 26S proteasome subunit (isoform B)	1	1	0	0	0	2	1	0	1	0
UMAG_04671	hypothetical protein	2	0	2	0	0	3	3	0	0	0
UMAG_04678	hypothetical protein	2	0	0	2	0	2	1	0	1	0
UMAG_04682	hypothetical protein	1	1	0	0	0	1	1	0	0	0
UMAG_04688	hypothetical protein	2	2	0	0	0	2	2	0	0	0
UMAG_04703	probable phosphomannomutase	2	1	0	1	0	1	1	0	0	0
UMAG_04705	related to ARG2 - acetylglutamate synthase	1	0	0	1	0	2	2	0	0	0
UMAG_04711	hypothetical protein	2	2	0	0	0	2	2	0	0	0
UMAG_04712	related to N-methyltransferase	3	0	0	3	0	1	1	0	0	0
UMAG_04716	probable VMA5 - H -ATPase V1 domain 42 KD subunit, vacuolar	5	2	0	3	0	2	2	0	0	0
UMAG_04726	probable ADE1 - phosphoribosylamidoimidazole-succinocarboxamide synthase	2	1	0	1	0	1	1	0	0	0
UMAG_04733	related to phosphatidylglycerol/phosphatidylinositol transfer protein	3	3	0	0	0	2	2	0	0	0
UMAG_04734	hypothetical protein	2	1	0	1	0	4	4	0	0	0
UMAG_04736	related to VPS20 - myristoylated subunit of the endosomal sorting complex	2	2	0	0	0	2	2	0	0	0
UMAG_04738	related to X-Pro aminopeptidase II	2	0	1	1	0	1	1	0	0	0
UMAG_04739	hypothetical protein	1	1	0	0	0	1	1	0	0	0
UMAG_04761	related to SET protein (Protein phosphatase 2A inhibitor)	3	2	1	0	0	2	2	0	0	0
UMAG_04764	hypothetical protein	2	2	0	0	0	8	8	0	0	0
UMAG_04767	related to GIM4 - Gim complex component (prefoldin subunit 2)	1	0	0	1	0	2	2	0	0	0
UMAG_04771	related to KHA1 - Putative K /H antiporter	5	4	0	1	0	2	2	0	0	0
UMAG_04782	probable GUS1 - Glutamyl-tRNA synthetase	2	1	0	1	0	3	2	0	1	0
UMAG_04785	related to protein hus1, required for S-M and DNA damage checkpoints	6	2	3	1	0	1	1	0	0	0
UMAG_04786	probable RPN2 - 26S proteasome regulatory subunit	2	1	0	1	0	4	4	0	0	0
UMAG_04791	related to to G1/S-specific cyclin	1	1	0	0	0	1	1	0	0	0
UMAG_04793	related to SVF1 - protein with a potential role in cell survival pathways	3	3	0	0	0	3	3	0	0	0
UMAG_04797	probable RPE1 - D-ribulose-5-phosphate 3-epimerase	1	1	0	0	0	1	1	0	0	0
UMAG_04801	related to Glutathione S-transferase II	2	1	0	1	0	1	1	0	0	0
UMAG_04802	probable COX4 - cytochrome-c oxidase chain IV	3	3	0	0	0	2	2	0	0	0
UMAG_04807	hypothetical protein	2	2	0	0	0	6	6	0	0	0
UMAG_04808	related to serine/threonine protein kinase	2	2	0	0	0	5	4	0	1	0
UMAG_04817	related to TCB3 - protein localized to membranes, bud-enriched	2	1	0	1	0	2	2	0	0	0
UMAG_04827	probable PPZ2 - protein ser/thr phosphatase of the PP-1 family	2	2	0	0	0	2	2	0	0	0
UMAG_04831	probable MGM101 - mitochondrial genome maintenance protein	1	1	0	0	0	2	1	1	0	0
UMAG_04832	hypothetical protein	1	1	0	0	0	1	1	0	0	0
UMAG_04833	probable isovaleryl-CoA dehydrogenase	1	1	0	0	0	1	1	0	0	0
UMAG_04838	probable isopentenyl-diphosphate delta-isomerase	1	1	0	0	0	1	1	0	0	0
UMAG_04840	hypothetical protein	2	2	0	0	0	1	1	0	0	0
UMAG_04848	probable THS1 - threonyl tRNA synthetase, cytosolic	6	5	1	0	0	4	2	1	1	0
UMAG_04855	probable 60S ribosomal protein L26	3	3	0	0	0	7	7	0	0	0
UMAG_04863	hypothetical protein	1	1	0	0	0	2	2	0	0	0
UMAG_04865	related to DID4 - class E vacuolar-protein sorting and endocytosis factor	1	1	0	0	0	1	1	0	0	0
UMAG_04872	probable ARG1 - argininosuccinate synthetase	5	4	0	1	0	3	2	0	1	0
UMAG_04873	probable LYS12 - Homo-isocitrate dehydrogenase	1	1	0	0	0	3	3	0	0	0
UMAG_04887	hypothetical protein	1	1	0	0	0	1	1	0	0	0
UMAG_04896	hypothetical protein	1	0	0	1	0	3	2	0	1	0
UMAG_04898	related to HSD1 - ER membrane protein	1	1	0	0	0	2	2	0	0	0
UMAG_04902	probable KIN28 - cyclin-dependent ser/thr protein kinase	3	2	0	1	0	1	1	0	0	0
UMAG_04907	hypothetical protein	1	1	0	0	0	2	2	0	0	0
UMAG_04909	related to carbon repressor protein 1	1	1	0	0	0	5	5	0	0	0
UMAG_04910	hypothetical protein	3	1	0	2	0	1	1	0	0	0
UMAG_04912	hypothetical protein	2	2	0	0	0	2	2	0	0	0
UMAG_04922	related to 2,5-diketo-D-gluconic acid reductase	1	1	0	0	0	1	1	0	0	0
UMAG_04930	probable ZWF1 - glucose-6-phosphate dehydrogenase	2	0	1	1	0	3	3	0	0	0
UMAG_04932	related to ATG18 - Phosphatidylinositol 3,5-bisphosphate-binding protein	1	0	0	1	0	2	1	0	1	0
UMAG_04939	probable arginase	2	1	0	1	0	4	4	0	0	0
UMAG_04943	probable 40S ribosomal protein S26	2	2	0	0	0	3	3	0	0	0
UMAG_04956	protein kinase Ukc1p	3	0	0	3	0	3	3	0	0	0
UMAG_04960	related to 30S ribosomal protein S12	1	1	0	0	0	2	2	0	0	0
UMAG_04961	hypothetical protein	1	1	0	0	0	2	2	0	0	0
UMAG_04962	related to ARG82 - dual-specificity inositol polyphosphate kinase required for regulation of phosphate- and nitrogen-responsive genes	2	2	0	0	0	1	1	0	0	0
UMAG_04967	probable Transketolase	3	3	0	0	0	1	1	0	0	0
UMAG_04971	probable OSM1 - fumarate reductase	1	1	0	0	0	4	3	0	1	0
UMAG_04972	related to NFU-1 protein (iron homeostasis)	1	1	0	0	0	5	5	0	0	0
UMAG_04980	hypothetical protein	2	0	1	1	0	1	1	0	0	0
UMAG_04983	probable PCM1 - phosphoacetylglucosamine mutase	1	1	0	0	0	1	1	0	0	0
UMAG_04991	related to Serine/threonine protein kinase	3	3	0	0	0	7	7	0	0	0
UMAG_04994	related to WBP1 - oligosaccharyl transferase beta subunit precursor	2	2	0	0	0	2	2	0	0	0
UMAG_05014	related to Serine/threonine kinase	1	0	0	1	0	1	0	0	1	0
UMAG_05015	hypothetical protein	1	1	0	0	0	2	2	0	0	0
UMAG_05019	probable SAM2 - S-adenosylmethionine synthetase 2	3	3	0	0	0	4	4	0	0	0
UMAG_05023	probable monosaccharide transporter	7	7	0	0	0	1	1	0	0	0
UMAG_05029	related to macronuclear actin 1	1	0	0	1	0	1	1	0	0	0
UMAG_05031	probable ribosomal protein L10a.e, cytosolic	1	1	0	0	0	3	3	0	0	0
UMAG_05038	K, P-type ATPase (mediates high-affinity potassium or sodium uptake)	3	3	0	0	0	5	4	0	1	0
UMAG_05039	related to GTPase activating protein	1	1	0	0	0	1	1	0	0	0
UMAG_05040	probable 40S ribosomal protein S7	4	4	0	0	0	1	1	0	0	0
UMAG_05046	hypothetical protein	4	4	0	0	0	2	2	0	0	0
UMAG_05060	related to 60S ribosomal protein L12, mitochondrial	2	2	0	0	0	1	1	0	0	0
UMAG_05061	hypothetical protein	1	0	0	1	0	3	3	0	0	0
UMAG_05063	hypothetical protein	1	1	0	0	0	3	3	0	0	0
UMAG_05065	related to SPT23 - suppressor of TY retrotransposon	1	1	0	0	0	3	2	1	0	0
UMAG_05074	probable Cytochrome P450 monooxygenase/Phenylacetate hydroxylase	3	3	0	0	0	1	1	0	0	0
UMAG_05087	hypothetical protein	2	2	0	0	0	4	4	0	0	0
UMAG_05100	hypothetical protein	2	1	0	1	0	1	1	0	0	0
UMAG_05101	DNA topoisomerase I	1	1	0	0	0	2	2	0	0	0
UMAG_05103	probable sulfate adenylyltransferase	3	3	0	0	0	2	2	0	0	0
UMAG_05105	probable phosphate transport protein MIR1	4	4	0	0	0	1	1	0	0	0
UMAG_05107	hypothetical protein	1	0	0	1	0	1	1	0	0	0
UMAG_05108	probable CDC60 - leucine--tRNA ligase, cytosolic	1	0	0	1	0	2	2	0	0	0
UMAG_05109	related to ECM14 - involved in cell wall biogenesis and architecture	3	3	0	0	0	1	1	0	0	0
UMAG_05114	related to multidrug resistance protein 4	1	1	0	0	0	3	3	0	0	0
UMAG_05115	hypothetical protein	2	2	0	0	0	3	3	0	0	0
UMAG_05117	hypothetical protein	2	0	0	2	0	3	0	0	3	0
UMAG_05122	related to carboxylic acid transport protein JEN1	1	1	0	0	0	1	1	0	0	0
UMAG_05125	probable glutamine-tRNA ligase	4	3	1	0	0	2	0	0	0	2
UMAG_05126	related to NCL1 - tRNA (cytosine-5-)-methyltransferase / probable Orotate phosphoribosyl transferase	5	1	0	4	0	4	3	0	1	0
UMAG_05130	probable phosphoenolpyruvate carboxykinase	3	3	0	0	0	3	2	0	1	0
UMAG_05134	hypothetical protein	3	1	0	2	0	3	3	0	0	0
UMAG_05139	probable 40S ribosomal protein S2	2	2	0	0	0	3	3	0	0	0
UMAG_05141	related to DNA polymerase kappa	2	2	0	0	0	1	1	0	0	0
UMAG_05143	probable nucleosome assembly protein I	2	1	0	1	0	1	1	0	0	0
UMAG_05145	hypothetical protein	1	0	0	1	0	2	2	0	0	0
UMAG_05156	probable Replication factor-A protein 1	4	3	0	1	0	5	4	0	1	0
UMAG_05160	probable ILS1 - isoleucyl-tRNA synthetase	1	0	0	1	0	2	1	0	1	0
UMAG_05171	related to multifunctional folic acid synthesis protein	2	1	0	1	0	3	3	0	0	0
UMAG_05173	related to DnaJ homolog subfamily C member 3	1	0	0	1	0	3	3	0	0	0
UMAG_05174	hypothetical protein	1	1	0	0	0	1	1	0	0	0
UMAG_05177	related to endosomal protein EMP70 precursor	3	0	0	3	0	2	2	0	0	0
UMAG_05179	probable MVD1 - mevalonate pyrophosphate decarboxylase	4	2	1	1	0	3	1	2	0	0
UMAG_05182	hypothetical protein	1	1	0	0	0	1	1	0	0	0
UMAG_05183	related to TOA1 - transcription factor TFIIA-L	2	2	0	0	0	4	4	0	0	0
UMAG_05186	related to BRE1 - E3 ubiquitin ligase	1	0	0	1	0	1	1	0	0	0
UMAG_05192	hypothetical protein	1	1	0	0	0	3	3	0	0	0
UMAG_05194	hypothetical protein	5	3	0	2	0	7	6	0	1	0
UMAG_05202	hypothetical protein	4	3	0	1	0	1	1	0	0	0
UMAG_05206	related to GEF1 protein	2	2	0	0	0	2	2	0	0	0
UMAG_05208	related to MLH1 - DNA mismatch repair protein	1	1	0	0	0	1	1	0	0	0
UMAG_05209	related to ALG11 - required for asparagine-linked glycosylation	2	1	0	1	0	1	1	0	0	0
UMAG_05214	probable DEAD box protein (putative RNA helicase)	2	1	1	0	0	3	3	0	0	0
UMAG_05216	related to IKS1 - putative serine/threonine kinase	2	0	1	1	0	1	1	0	0	0
UMAG_05217	hypothetical protein	1	1	0	0	0	2	2	0	0	0
UMAG_05218	related to EFR3 - protein required for Stt4-containing phosphoinositide kinase patch assembly	2	0	0	2	0	3	3	0	0	0
UMAG_05219	related to endoplasmic oxidoreductin 1 precursor	1	1	0	0	0	3	3	0	0	0
UMAG_05225	hypothetical protein	1	1	0	0	0	1	1	0	0	0
UMAG_05228	related to RAD23 - nucleotide excision repair protein (ubiquitin-like protein)	2	0	0	2	0	4	3	0	1	0
UMAG_05231	related to YIP3 protein - proposed to be involved in ER to Golgi transport	1	1	0	0	0	1	1	0	0	0
UMAG_05232	Adenylate cyclase	1	1	0	0	0	3	3	0	0	0
UMAG_05233	probable ALA1 - alanyl-tRNA synthetase, cytosolic	1	0	0	1	0	2	2	0	0	0
UMAG_05238	hypothetical protein	2	2	0	0	0	3	2	0	1	0
UMAG_05241	probable splicing factor 3b subunit 1	2	1	0	1	0	1	0	0	1	0
UMAG_05256	hypothetical protein	1	1	0	0	0	3	3	0	0	0
UMAG_05258	hypothetical protein	1	1	0	0	0	1	1	0	0	0
UMAG_05259	hypothetical protein	2	1	0	1	0	1	1	0	0	0
UMAG_05267	hypothetical protein	2	2	0	0	0	1	1	0	0	0
UMAG_05282	related to VPS60 involved in vacuolar protein sorting	3	1	0	2	0	2	2	0	0	0
UMAG_05285	related to phosphoprotein phosphatase (serine/threonine specific protein phosphatase)	1	1	0	0	0	3	3	0	0	0
UMAG_05286	related to GS1 protein	1	1	0	0	0	1	1	0	0	0
UMAG_05292	related to DigA protein	1	1	0	0	0	1	1	0	0	0
UMAG_05293	probable oligosaccharyltransferase	2	2	0	0	0	5	4	1	0	0
UMAG_05325	hypothetical protein	4	4	0	0	0	1	1	0	0	0
UMAG_05340	related to Drebrin F	3	1	0	2	0	2	1	0	1	0
UMAG_05346	hypothetical protein	1	1	0	0	0	4	4	0	0	0
UMAG_05352	related to MPD1 - Disulfide isomerase related protein	1	1	0	0	0	2	1	0	1	0
UMAG_05355	related to acyl-CoA sterol acyltransferase	5	2	0	3	0	3	3	0	0	0
UMAG_05357	related to SSZ1 - regulator protein involved in pleiotropic drug resistance	1	1	0	0	0	2	2	0	0	0
UMAG_05362	probable hydroxymethylglutaryl-CoA synthase	3	3	0	0	0	1	1	0	0	0
UMAG_05365	probable protein phosphatase 2A regulatory B subunit	2	1	0	1	0	1	1	0	0	0
UMAG_05366	hypothetical protein	1	1	0	0	0	1	1	0	0	0
UMAG_05378	mitochondrial fission factor DNM1	3	1	0	2	0	3	3	0	0	0
UMAG_05381	hypothetical protein	5	5	0	0	0	5	3	0	2	0
UMAG_05387	probable MAK16 protein	1	0	0	1	0	2	2	0	0	0
UMAG_05391	hypothetical protein	1	0	0	1	0	1	1	0	0	0
UMAG_05392	hypothetical protein	1	1	0	0	0	1	1	0	0	0
UMAG_05393	related to multidrug resistant protein	6	2	0	4	0	2	2	0	0	0
UMAG_05403	probable proliferating cell nuclear antigen	1	1	0	0	0	2	2	0	0	0
UMAG_05405	probable actin-like protein ACT2	1	0	0	1	0	1	1	0	0	0
UMAG_05412	related to quinate 5-dehydrogenase	1	0	0	1	0	2	2	0	0	0
UMAG_05415	related to tetratricopeptide repeat protein 2, dnajc7	1	1	0	0	0	1	1	0	0	0
UMAG_05420	related to vacuolar transport protein ESP1	3	0	0	3	0	2	0	0	2	0
UMAG_05428	related to RLP24 - Ribosomal Like Protein 24, part of a pre-60S complex	2	2	0	0	0	1	1	0	0	0
UMAG_05433	probable PMT4 - dolichyl-phosphate-mannose--protein O-mannosyltransferase	2	1	0	1	0	1	1	0	0	0
UMAG_05446	related to POM33 - transmembrane nucleoporin involved in nuclear pore complex distribution	2	2	0	0	0	2	2	0	0	0
UMAG_05447	related to SWA2 - Auxilin-like protein involved in vesicular transport	2	1	0	1	0	3	3	0	0	0
UMAG_05454	probable Splicing factor 3b, subunit 2	1	1	0	0	0	2	2	0	0	0
UMAG_05458	related to CCH1 - Calcium channel (alpha subunit)	1	0	0	1	0	2	1	0	1	0
UMAG_05465	probable cytochrome-c oxidase chain V precursor	3	3	0	0	0	3	3	0	0	0
UMAG_05466	hypothetical protein	1	1	0	0	0	1	1	0	0	0
UMAG_05470	related to Hsp90 co-chaperone Cdc37	2	2	0	0	0	1	1	0	0	0
UMAG_05472	related to nascent polypeptide-associated complex alpha chain	2	2	0	0	0	1	1	0	0	0
UMAG_05473	hypothetical protein	2	2	0	0	0	2	2	0	0	0
UMAG_05478	hypothetical protein	1	1	0	0	0	1	1	0	0	0
UMAG_05480	Chitin synthase 7	2	0	0	2	0	6	3	3	0	0
UMAG_05482	probable TIF2 - translation initiation factor eIF4A	2	2	0	0	0	3	3	0	0	0
UMAG_05494	related to secretory pathway protein (exocyst complex protein Sec15)	1	1	0	0	0	1	1	0	0	0
UMAG_05498	related to putative oxysterol-binding protein OSBP	3	2	0	1	0	3	3	0	0	0
UMAG_05499	hypothetical protein	2	1	0	1	0	3	2	0	1	0
UMAG_05501	TPR-containing protein Mql1	1	0	0	1	0	2	2	0	0	0
UMAG_05502	related to MRPL17 - mitochondrial ribosomal protein, large subunit	1	1	0	0	0	2	2	0	0	0
UMAG_05503	related to vacuolar ATP synthase subunit H	2	1	0	1	0	3	3	0	0	0
UMAG_05504	related to glutathione synthase	3	1	0	2	0	2	0	0	2	0
UMAG_05506	related to YMD8 - putative nucleotide sugar transporter	3	1	0	2	0	2	1	0	1	0
UMAG_05511	probable GTPase Rab7 protein	1	1	0	0	0	1	1	0	0	0
UMAG_05514	hypothetical protein	2	2	0	0	0	2	2	0	0	0
UMAG_05518	hypothetical protein	4	4	0	0	0	2	2	0	0	0
UMAG_05521	hypothetical protein	2	2	0	0	0	2	2	0	0	0
UMAG_05525	related to MRPL16 - mitochondrial ribosomal protein, large subunit	1	1	0	0	0	1	1	0	0	0
UMAG_05539	hypothetical protein	2	2	0	0	0	1	1	0	0	0
UMAG_05540	related to CDC39 - component of the CCR4-NOT complex	3	3	0	0	0	3	3	0	0	0
UMAG_05541	hypothetical protein	2	1	0	1	0	1	1	0	0	0
UMAG_05543	Ste20-like kinase Don3	4	3	0	1	0	4	4	0	0	0
UMAG_05544	probable calmodulin-dependent protein kinase type 1	1	1	0	0	0	1	1	0	0	0
UMAG_05547	related to Alpha-1,2 glucosyltransferase ALG10	1	0	0	1	0	1	1	0	0	0
UMAG_05549	probable myo-inositol 1-phosphate synthase (MIPS)	7	6	0	1	0	4	4	0	0	0
UMAG_05550	related to EXG1 - exo-beta-1,3-glucanase	2	2	0	0	0	1	0	1	0	0
UMAG_05558	related to ATP-dependent protease La	4	3	0	1	0	5	5	0	0	0
UMAG_05559	probable TIF5 - translation initiation factor eIF5	3	3	0	0	0	1	1	0	0	0
UMAG_05560	hypothetical protein	2	2	0	0	0	2	2	0	0	0
UMAG_05563	related to cullin 4A	3	1	0	2	0	1	0	0	1	0
UMAG_05564	related to E3 ubiquitin protein ligase TOM1	1	0	0	1	0	7	3	4	0	0
UMAG_05568	probable SPT16 - general chromatin factor (Subunit of the heterodimeric FACT complex)	1	1	0	0	0	2	2	0	0	0
UMAG_05571	related to alpha/beta hydrolase	1	1	0	0	0	2	2	0	0	0
UMAG_05572	related to PCH2 - putative ATPase	1	1	0	0	0	2	1	0	1	0
UMAG_05579	related to EAR1 - endosomal adaptor of Rsp5p	1	1	0	0	0	3	1	1	1	0
UMAG_05580	probable ADP-ribosylation factor 6	1	1	0	0	0	1	1	0	0	0
UMAG_05581	probable O-acetylhomoserine (thiol)-lyase	5	5	0	0	0	2	2	0	0	0
UMAG_05583	hypothetical protein	3	2	0	1	0	1	1	0	0	0
UMAG_05592	hypothetical protein	1	1	0	0	0	2	2	0	0	0
UMAG_05597	hypothetical protein	1	0	0	1	0	1	0	0	1	0
UMAG_05606	probable BNA1 - 3-hydroxyanthranilic acid dioxygenase	1	1	0	0	0	1	1	0	0	0
UMAG_05607	probable DID2 - class E vacuolar-protein sorting and endocytosis factor	3	1	0	2	0	1	1	0	0	0
UMAG_05610	probable UGA2 - succinate semialdehyde dehydrogenase	2	1	0	1	0	3	2	0	1	0
UMAG_05625	hypothetical protein	1	1	0	0	0	2	2	0	0	0
UMAG_05627	related to XPT1 - xanthine phosphoribosyl transferase	1	1	0	0	0	1	1	0	0	0
UMAG_05629	hypothetical protein	2	1	0	1	0	2	1	1	0	0
UMAG_05631	hypothetical protein	1	0	0	1	0	4	1	3	0	0
UMAG_05636	related to GYP1 - cis-golgi GTPase-activating protein	4	4	0	0	0	1	1	0	0	0
UMAG_05640	probable RET3 - coatomer complex zeta chain	2	2	0	0	0	1	1	0	0	0
UMAG_05641	related to palmitoyl-protein thioesterase 1	1	0	1	0	0	1	1	0	0	0
UMAG_05642	probable SNQ2 - ABC transporter involved in multidrug resistance	2	2	0	0	0	5	5	0	0	0
UMAG_05647	related to cation diffusion facilitator 10	1	1	0	0	0	1	1	0	0	0
UMAG_05649	hypothetical protein	1	0	1	0	0	1	1	0	0	0
UMAG_05652	probable PRE8 - 20S proteasome subunit Y7 (alpha2)	1	0	0	1	0	1	0	0	1	0
UMAG_05653	related to GYP8 - GTPase-activating protein	1	1	0	0	0	2	1	0	1	0
UMAG_05654	probable ras-related GTP-binding protein	3	3	0	0	0	2	2	0	0	0
UMAG_05663	related to IGO2 - protein required for initiation of G0 program	3	2	0	1	0	1	1	0	0	0
UMAG_05665	related to curved dna-binding protein	2	2	0	0	0	2	2	0	0	0
UMAG_05671	related to acetylornithine aminotransferase precursor	3	2	0	1	0	3	3	0	0	0
UMAG_05674	probable NUC1 - dna/rna non-specific nuclease, mitochondrial	1	1	0	0	0	2	1	0	1	0
UMAG_05676	related to 1-aminocyclopropane-1-carboxylate synthase 1	1	0	0	1	0	1	1	0	0	0
UMAG_05677	related to citrate lyase beta subunit	1	1	0	0	0	1	1	0	0	0
UMAG_05686	hypothetical protein	2	2	0	0	0	1	1	0	0	0
UMAG_05687	probable PRE5 - 20S proteasome subunit (alpha6)	4	4	0	0	0	2	2	0	0	0
UMAG_05689	related to AIF1 - mitochondrial cell death effector	3	1	0	2	0	1	1	0	0	0
UMAG_05693	probable rho GDP dissociation inhibitor	4	3	0	1	0	1	1	0	0	0
UMAG_05695	probable SUP35 - eukaryotic peptide chain release factor GTP-binding subunit	3	3	0	0	0	5	5	0	0	0
UMAG_05698	probable ser/thr protein kinase	5	4	0	1	0	3	3	0	0	0
UMAG_05705	hypothetical protein	2	2	0	0	0	2	2	0	0	0
UMAG_05706	hypothetical protein	1	1	0	0	0	3	3	0	0	0
UMAG_05718	related to KRE6 - Beta-glucan synthase subunit	1	0	0	1	0	1	1	0	0	0
UMAG_05720	related to PSR1 - plasma membrane phosphatase required for sodium stress response	2	2	0	0	0	2	2	0	0	0
UMAG_05721	hypothetical protein	2	1	0	1	0	3	2	0	1	0
UMAG_05731	secreted chorismate mutase	5	3	0	2	0	1	1	0	0	0
UMAG_05733	hypothetical protein	1	1	0	0	0	1	1	0	0	0
UMAG_05734	GTPase Rho1	3	3	0	0	0	2	2	0	0	0
UMAG_05736	hypothetical protein	2	2	0	0	0	3	3	0	0	0
UMAG_05739	hypothetical protein	1	0	0	1	0	1	0	0	1	0
UMAG_05741	hypothetical protein	2	2	0	0	0	1	1	0	0	0
UMAG_05747	related to SEC31 - component of the COPII coat of ER-golgi vesicles	1	1	0	0	0	2	2	0	0	0
UMAG_05748	hypothetical protein	1	1	0	0	0	2	2	0	0	0
UMAG_05754	probable electron transfer flavoprotein alpha chain precursor	3	2	0	1	0	3	3	0	0	0
UMAG_05766	probable YHM2 - Protein of the mitochondrial carrier family (MCF)	1	1	0	0	0	2	2	0	0	0
UMAG_05769	related to Dolichyl-diphosphooligosaccharide--protein glycosyltransferase 67 kDa subunit precursor	3	3	0	0	0	3	3	0	0	0
UMAG_05771	related to aimless RasGEF (aleA)	2	1	0	1	0	1	1	0	0	0
UMAG_05776	probable Cysteine desulfurase, mitochondrial precursor (tRNA splicing protein SPL1)	1	1	0	0	0	3	3	0	0	0
UMAG_05789	hypothetical protein	1	0	1	0	0	1	1	0	0	0
UMAG_05800	probable zinc metallo-protease	1	0	0	1	0	1	1	0	0	0
UMAG_05801	related to C2H2 zinc finger protein	2	2	0	0	0	1	1	0	0	0
UMAG_05811	related to KRE6 - glucan synthase subunit	1	1	0	0	0	4	4	0	0	0
UMAG_05818	probable chimeric spermidine synthase/saccharopine reductase	3	2	1	0	0	2	2	0	0	0
UMAG_05820	hypothetical protein	5	3	0	2	0	3	3	0	0	0
UMAG_05825	probable VCX1 - Vacuolar Ca /H exchanger	4	4	0	0	0	3	3	0	0	0
UMAG_05827	hypothetical protein	2	1	0	1	0	3	3	0	0	0
UMAG_05831	probable heat-shock protein hsp60	2	2	0	0	0	4	4	0	0	0
UMAG_05834	related to auxin-resistance protein	2	2	0	0	0	2	2	0	0	0
UMAG_05835	probable SMC2 - chromosome segregation protein	1	1	0	0	0	3	3	0	0	0
UMAG_05841	related to calcium-binding mitochondrial carrier protein	2	2	0	0	0	1	1	0	0	0
UMAG_05845	hypothetical protein	1	1	0	0	0	1	1	0	0	0
UMAG_05848	related to galactoside O-acetyltransferase	1	1	0	0	0	1	1	0	0	0
UMAG_05853	hypothetical protein	2	2	0	0	0	1	1	0	0	0
UMAG_05854	hypothetical protein	1	1	0	0	0	1	1	0	0	0
UMAG_05860	probable PRE4 - 20S proteasome subunit (beta7)	2	2	0	0	0	2	2	0	0	0
UMAG_05873	related to TIF2 - translation initiation factor eIF4A	1	0	0	1	0	11	11	0	0	0
UMAG_05876	hypothetical protein	1	1	0	0	0	2	2	0	0	0
UMAG_05879	hypothetical protein	3	3	0	0	0	1	1	0	0	0
UMAG_05888	related to transcription elongation factor TFIIS	2	0	0	2	0	1	1	0	0	0
UMAG_05893	related to AYR1 - NADPH-dependent 1-acyl dihydroxyacetone phosphate reductase	1	1	0	0	0	1	1	0	0	0
UMAG_05898	related to DFM1 - ER protein involved in ER-associated protein degradation	1	0	0	1	0	1	1	0	0	0
UMAG_05906	probable Arp2/3 protein complex subunit sop2	1	0	0	1	0	1	1	0	0	0
UMAG_05910	related to GRD19 protein, involved in retrieval of late Golgi membrane proteins from the prevacuolar compartment	2	2	0	0	0	1	1	0	0	0
UMAG_05919	probable PRO2 - gamma-glutamyl phosphate reductase	1	1	0	0	0	1	1	0	0	0
UMAG_05947	related to DCG1 - involved in nitrogen-catabolite metabolism	1	0	1	0	0	1	1	0	0	0
UMAG_05953	hypothetical protein	2	2	0	0	0	2	2	0	0	0
UMAG_05954	related to SLY41 - Putative transporter of the triose phosphate translocator family	1	0	1	0	0	4	4	0	0	0
UMAG_05965	hypothetical protein	2	2	0	0	0	1	1	0	0	0
UMAG_05971	probable glutamine synthetase	1	0	0	1	0	2	2	0	0	0
UMAG_05974	hypothetical protein	2	1	0	1	0	1	1	0	0	0
UMAG_05978	hypothetical protein	4	0	0	4	0	1	1	0	0	0
UMAG_05979	related to ferric reductase	4	1	1	2	0	1	1	0	0	0
UMAG_05982	hypothetical protein	1	0	0	1	0	1	0	0	1	0
UMAG_05984	probable glutamate dehydrogenase, NAD( )-specific	4	3	0	1	0	4	4	0	0	0
UMAG_05986	probable PUP2 - 20S proteasome subunit (alpha5)	2	1	0	1	0	1	1	0	0	0
UMAG_05987	hypothetical protein	2	1	0	1	0	3	3	0	0	0
UMAG_05989	related to 3-oxoadipate enol-lactone hydrolase	2	0	1	1	0	3	2	0	1	0
UMAG_05991	probable PAP1 - poly(A) polymerase	1	1	0	0	0	1	1	0	0	0
UMAG_05999	hypothetical protein	1	0	1	0	0	1	1	0	0	0
UMAG_06000	related to NNK1 - protein kinase	3	3	0	0	0	1	1	0	0	0
UMAG_06008	GTP-binding protein, required for biogenesis of mitochondria	3	2	0	1	0	4	4	0	0	0
UMAG_06018	hypothetical protein	1	1	0	0	0	3	3	0	0	0
UMAG_06019	probable CMK1 - Ca2 /calmodulin-dependent ser/thr protein kinase type I	2	2	0	0	0	4	4	0	0	0
UMAG_06034	probable methionyl aminopeptidase (C-terminal fragment)	2	2	0	0	0	2	2	0	0	0
UMAG_06035	probable ADE4 - amidophosphoribosyltransferase	4	2	0	2	0	4	4	0	0	0
UMAG_06040	hypothetical protein	3	3	0	0	0	3	3	0	0	0
UMAG_06045	probable urease	1	1	0	0	0	2	0	0	2	0
UMAG_06048	related to methionine-R-sulfoxide reductase	1	1	0	0	0	1	1	0	0	0
UMAG_06049	hypothetical protein	3	2	0	1	0	1	1	0	0	0
UMAG_06051	hypothetical protein	2	1	0	1	0	1	1	0	0	0
UMAG_06053	related to TAP42 - component of the Tor signaling pathway	1	1	0	0	0	1	1	0	0	0
UMAG_06055	probable RPP0 - acidic ribosomal protein L10.e	3	1	2	0	0	1	1	0	0	0
UMAG_06056	hypothetical protein	3	3	0	0	0	3	3	0	0	0
UMAG_06060	hypothetical protein	2	1	0	1	0	1	0	0	1	0
UMAG_06063	related to GAD1 - glutamate decarboxylase	2	0	0	2	0	1	1	0	0	0
UMAG_06067	probable CCT3 - chaperonin of the TCP1 ring complex	1	1	0	0	0	1	0	1	0	0
UMAG_06070	probable IPP1 - inorganic pyrophosphatase	4	3	1	0	0	1	1	0	0	0
UMAG_06078	hypothetical protein	1	0	0	1	0	2	1	0	1	0
UMAG_06083	related to Aromatic-L-amino-acid decarboxylase	1	1	0	0	0	1	0	1	0	0
UMAG_06088	related to ALG9 - mannosyltransferase	1	1	0	0	0	2	2	0	0	0
UMAG_06089	hypothetical protein	2	2	0	0	0	1	1	0	0	0
UMAG_06092	hypothetical protein	1	1	0	0	0	2	2	0	0	0
UMAG_06097	hypothetical protein	1	1	0	0	0	1	1	0	0	0
UMAG_06098	related to extracellular elastinolytic metalloproteinase precursor	6	2	3	1	0	7	7	0	0	0
UMAG_06102	related to Glucan 1,3-beta-glucosidase precursor	3	2	0	1	0	1	1	0	0	0
UMAG_06103	related to phosphatidylinositol-4-kinase	1	1	0	0	0	1	0	1	0	0
UMAG_06105	probable PDB1 - pyruvate dehydrogenase (lipoamide) beta chain precursor	2	1	0	1	0	2	2	0	0	0
UMAG_06107	related to casein kinase II beta subunit (regulator of circadian clock protein FRQ)	1	1	0	0	0	2	2	0	0	0
UMAG_06111	putative IDP1 - isocitrate dehydrogenase (NADP ), mitochondrial	3	2	0	1	0	4	4	0	0	0
UMAG_06116	hypothetical protein	1	1	0	0	0	3	3	0	0	0
UMAG_06117	related to YLF2 - putative glycogen phosphorylase, GTP-binding protein	2	1	0	0	1	3	0	0	0	3
UMAG_06121	hypothetical protein	3	2	0	1	0	4	4	0	0	0
UMAG_06125	hypothetical protein	2	1	0	1	0	5	4	0	1	0
UMAG_06130	related to RNA splicing factor PRP9	1	0	0	1	0	1	1	0	0	0
UMAG_06133	hypothetical protein	2	2	0	0	0	3	3	0	0	0
UMAG_06135	hypothetical protein	2	1	0	1	0	2	2	0	0	0
UMAG_06138	probable PTR2 - Di- and tripeptide permease	3	2	0	1	0	3	3	0	0	0
UMAG_06139	related to zinc transporter	5	3	0	2	0	3	2	0	1	0
UMAG_06140	related to programmed cell death protein (calcium-binding protein)	1	0	1	0	0	2	2	0	0	0
UMAG_06152	hypothetical protein	3	1	0	2	0	3	3	0	0	0
UMAG_06157	related to Spherulin 4 precursor	1	0	0	1	0	1	0	0	1	0
UMAG_06158	probable glutaminase A	5	2	0	3	0	3	3	0	0	0
UMAG_06159	probable HEM12 - uroporphyrinogen decarboxylase	2	2	0	0	0	2	2	0	0	0
UMAG_06164	related to dna exoribonuclease Dhp1p	1	1	0	0	0	2	2	0	0	0
UMAG_06174	related to YEH1 - steryl ester hydrolase	3	2	0	1	0	1	1	0	0	0
UMAG_06175	related to SEC63 - ER protein-translocation complex subunit	2	2	0	0	0	1	0	1	0	0
UMAG_06188	probable UBA1 - ubiquitin-protein ligase, E1-like (ubiquitin-activating) enzyme	4	2	2	0	0	3	2	0	1	0
UMAG_06194	related to NPY1 - NADH diphosphatase	1	1	0	0	0	1	1	0	0	0
UMAG_06195	related to EMG1 - Protein required for ribosome biogenesis	1	1	0	0	0	1	1	0	0	0
UMAG_06200	related to Peroxisomal assembly protein PEX3	2	1	0	1	0	2	1	0	1	0
UMAG_06210	related to Arsenite-resistance protein 2 (ASR2)	2	2	0	0	0	3	3	0	0	0
UMAG_06215	related to protein ste16	1	1	0	0	0	3	1	0	2	0
UMAG_06218	hypothetical protein	2	2	0	0	0	2	1	1	0	0
UMAG_06224	probable GTPase/general translation initiation factor eIF2	2	2	0	0	0	2	2	0	0	0
UMAG_06231	hypothetical protein	4	3	0	1	0	3	3	0	0	0
UMAG_06235	probable CCT2 - chaperonin of the TCP1 ring complex, cytosolic	2	1	0	1	0	3	3	0	0	0
UMAG_06239	related to phosphatidylinositol 3-phosphate 5-kinase	2	1	0	1	0	1	1	0	0	0
UMAG_06243	related to ULS1 û ubiquitin ligase for SUMO conjugates	1	1	0	0	0	1	0	0	1	0
UMAG_06249	hypothetical protein	1	0	0	1	0	1	1	0	0	0
UMAG_06251	Kinesin-3 motor protein	1	0	0	1	0	2	0	0	2	0
UMAG_06259	probable U-snRNP-associated cyclophilin	1	1	0	0	0	1	1	0	0	0
UMAG_06265	related to Retrovirus-related POL polyprotein	1	1	0	0	0	1	1	0	0	0
UMAG_06269	hypothetical protein	1	1	0	0	0	4	4	0	0	0
UMAG_06270	hypothetical protein	1	0	0	1	0	1	0	0	1	0
UMAG_06273	probable NADPH-cytochrome P450 reductase	3	3	0	0	0	4	4	0	0	0
UMAG_06276	hypothetical protein	2	2	0	0	0	2	2	0	0	0
UMAG_06280	related to J kappa-recombination signal binding protein	2	0	0	2	0	2	2	0	0	0
UMAG_06281	related to FSH3 - putative serine hydrolase	5	1	0	3	1	1	0	0	0	1
UMAG_06285	related to carbamoyl-phosphate synthase small chain, arginine-specific, small chain, mitochondrial precursor	2	1	0	1	0	1	1	0	0	0
UMAG_06288	hypothetical protein	2	2	0	0	0	4	4	0	0	0
UMAG_06306	related to YAK1 - ser/thr protein kinase	1	0	0	1	0	1	1	0	0	0
UMAG_06314	related to MSS116 - RNA helicase of the DEAD box family, mitochondrial	2	2	0	0	0	2	2	0	0	0
UMAG_06323	probable translation initiation factor eIF3	3	3	0	0	0	2	2	0	0	0
UMAG_06324	probable ATP5 - F1F0-ATPase complex, OSCP subunit	2	2	0	0	0	1	1	0	0	0
UMAG_06333	related to BNA4 - kynurenine 3-mono oxygenase	1	0	0	1	0	1	0	1	0	0
UMAG_06336	hypothetical protein	1	1	0	0	0	1	1	0	0	0
UMAG_06337	wee1 kinase	1	1	0	0	0	3	3	0	0	0
UMAG_06344	probable 2-methylcitrate dehydratase	2	1	0	1	0	3	3	0	0	0
UMAG_06348	related to SCP160 - involved in control of mitotic chromsome transmission	2	2	0	0	0	4	3	0	1	0
UMAG_06349	related to siderophore iron transporter mirc	4	2	0	2	0	3	2	0	1	0
UMAG_06356	hypothetical protein	2	0	0	2	0	1	0	0	1	0
UMAG_06357	hypothetical protein	2	0	0	2	0	2	0	0	1	1
UMAG_06363	related to APG1 - essential for autophagocytosis	3	3	0	0	0	3	3	0	0	0
UMAG_06365	hypothetical protein	2	2	0	0	0	4	3	0	0	1
UMAG_06367	hypothetical protein	3	0	0	3	0	5	5	0	0	0
UMAG_06368	probable small subunit of ribonucleotide reductase	1	0	0	1	0	3	3	0	0	0
UMAG_06376	probable GTP-binding protein SAR1	4	3	0	0	1	3	3	0	0	0
UMAG_06383	related to MAP kinase	2	2	0	0	0	4	3	0	1	0
UMAG_06385	hypothetical protein	3	0	0	3	0	3	3	0	0	0
UMAG_06386	probable MSL5 - branch point bridging protein	4	0	1	3	0	1	1	0	0	0
UMAG_06387	related to TAF9 - TFIID and SAGA subunit	1	1	0	0	0	2	2	0	0	0
UMAG_06388	related to MRP2 - mitochondrial ribosomal protein, small subunit	1	1	0	0	0	1	1	0	0	0
UMAG_06396	hypothetical protein	2	1	1	0	0	1	0	1	0	0
UMAG_06398	related to calcineurin temperature suppressor cts1	1	0	0	1	0	2	1	0	1	0
UMAG_06399	hypothetical protein	1	1	0	0	0	2	2	0	0	0
UMAG_06400	hypothetical protein	1	0	1	0	0	1	1	0	0	0
UMAG_06401	related to SSU1 - plasma membrane sulfite pump	1	1	0	0	0	1	1	0	0	0
UMAG_06406	related to Peripheral-type benzodiazepine receptor	4	2	0	2	0	1	1	0	0	0
UMAG_06407	probable VIP1 - actin cytoskeleton organization and biogenesis-related protein	1	1	0	0	0	1	1	0	0	0
UMAG_06412	related to Paxillin	1	0	0	1	0	3	2	0	1	0
UMAG_06421	hypothetical protein	2	1	0	0	1	4	3	0	0	1
UMAG_06426	related to SLC1 - 1-acyl-sn-gylcerol-3-phosphate acyltransferase	2	2	0	0	0	2	2	0	0	0
UMAG_06429	hypothetical protein	2	2	0	0	0	2	2	0	0	0
UMAG_06430	probable heat shock protein HSP104 (endopeptidase Clp ATP-binding chain HSP104)	2	1	1	0	0	6	6	0	0	0
UMAG_06433	K, P-type ATPase	1	1	0	0	0	2	2	0	0	0
UMAG_06434	hypothetical protein	4	0	1	3	0	3	3	0	0	0
UMAG_06443	probable TIF6 - translation initiation factor 6 (eIF6)	3	2	0	1	0	2	2	0	0	0
UMAG_06448	probable 40S ribosomal protein S25	4	4	0	0	0	1	1	0	0	0
UMAG_06478	hypothetical protein	2	1	0	1	0	1	1	0	0	0
UMAG_06490	probable PHO84 - Inorganic phosphate permease	2	2	0	0	0	4	4	0	0	0
UMAG_06504	hypothetical protein	1	1	0	0	0	1	0	0	1	0
UMAG_10000	hypothetical protein	4	1	0	3	0	2	2	0	0	0
UMAG_10005	hypothetical protein	1	0	0	1	0	1	1	0	0	0
UMAG_10006	related to SCJ1 protein	1	1	0	0	0	1	1	0	0	0
UMAG_10010	related to EMI5 - protein required for transcriptional induction of TF IME1	2	2	0	0	0	1	1	0	0	0
UMAG_10011	hypothetical protein	2	1	0	1	0	1	0	0	1	0
UMAG_10013	related to l-gulonolactone oxidase	2	0	0	2	0	2	2	0	0	0
UMAG_10018	related to ERD1 protein, required for retention of luminal ER proteins	1	1	0	0	0	2	0	0	2	0
UMAG_10021	probable uracil phosphoribosyltransferase	4	4	0	0	0	1	1	0	0	0
UMAG_10023	high-affinity iron permease	4	4	0	0	0	4	3	0	1	0
UMAG_10024	hypothetical protein	2	2	0	0	0	2	2	0	0	0
UMAG_10031	related to embryonic protein DC-8	1	0	0	1	0	1	1	0	0	0
UMAG_10033	related to SPT5 - transcription elongation protein	3	1	0	2	0	3	3	0	0	0
UMAG_10035	probable protein transport protein sec61 beta subunit	1	1	0	0	0	1	1	0	0	0
UMAG_10040	hypothetical protein	1	0	0	0	1	1	1	0	0	0
UMAG_10048	related to COX8 - cytochrome-c oxidase chain VIII	1	1	0	0	0	1	1	0	0	0
UMAG_10049	related to MNR2 - Manganese resistance protein	1	1	0	0	0	3	3	0	0	0
UMAG_10050	probable U6 snRNA-associated Sm-like protein LSm5	1	0	0	1	0	3	3	0	0	0
UMAG_10052	hypothetical protein	3	1	0	2	0	4	4	0	0	0
UMAG_10054	hypothetical protein (N-terminal fragment)	1	1	0	0	0	2	2	0	0	0
UMAG_10056	related to serine/threonine-protein kinase	1	0	0	0	1	8	6	0	0	2
UMAG_10073	related to lincomycin-condensing protein lmbA	2	2	0	0	0	2	2	0	0	0
UMAG_10080	probable theta class glutathione s-transferase	1	1	0	0	0	3	3	0	0	0
UMAG_10087	hypothetical protein	1	1	0	0	0	2	2	0	0	0
UMAG_10094	hypothetical protein	1	0	1	0	0	3	3	0	0	0
UMAG_10095	probable RNA helicase dbp2 (DEAD box protein)	2	2	0	0	0	4	4	0	0	0
UMAG_10097	hypothetical protein	2	0	0	0	2	7	3	0	0	4
UMAG_10099	related to ERJ5 - Type I membrane protein preserves the folding capacity of the endoplasmic reticulum	2	2	0	0	0	3	3	0	0	0
UMAG_10106	related to ubiquitin protein ligase e3	1	0	0	1	0	3	1	0	2	0
UMAG_10110	probable 60S ribosomal protein L36	2	2	0	0	0	6	6	0	0	0
UMAG_10114	probable 40S ribosomal protein S16	4	4	0	0	0	4	4	0	0	0
UMAG_10117	Chitin synthase 4	5	2	0	3	0	2	2	0	0	0
UMAG_10121	hypothetical protein	1	0	0	1	0	3	1	0	2	0
UMAG_10127	probable 60s ribosomal protein L21-A	7	7	0	0	0	4	4	0	0	0
UMAG_10128	related to snRNP protein	2	2	0	0	0	3	2	0	1	0
UMAG_10129	probable translation initiation factor eIF2 gamma chain	1	1	0	0	0	1	1	0	0	0
UMAG_10130	related to regulator of nonsense transcripts 1	3	2	0	1	0	1	1	0	0	0
UMAG_10132	probable NHP6B - nonhistone chromosomal protein	2	2	0	0	0	3	3	0	0	0
UMAG_10136	related to vacuolar protein-sorting protein VPS35	5	1	0	4	0	3	3	0	0	0
UMAG_10141	hypothetical protein	2	2	0	0	0	1	1	0	0	0
UMAG_10142	probable CF25 - polyadenylation factor	2	1	0	1	0	1	1	0	0	0
UMAG_10145	p21-activated kinase	2	2	0	0	0	3	3	0	0	0
UMAG_10146	probable CPC2 protein, guanine nucleotide-binding protein beta subunit-like	1	1	0	0	0	6	3	0	0	3
UMAG_10147	probable 60S ribosomal protein L12	4	4	0	0	0	1	1	0	0	0
UMAG_10152	cytokinesis protein Don1	1	1	0	0	0	3	2	1	0	0
UMAG_10153	probable 26S proteasome regulatory subunit Rpn10	2	2	0	0	0	2	2	0	0	0
UMAG_10156	probable proteine disulfate isomerase	8	5	0	3	0	1	1	0	0	0
UMAG_10157	probable adenylosuccinate lyase	1	1	0	0	0	3	3	0	0	0
UMAG_10158	probable adapter-related protein complex 1 beta 1 subunit	2	2	0	0	0	3	1	0	2	0
UMAG_10160	related to EMC1 - member of a transmembrane complex required for efficient folding of proteins in the ER	3	3	0	0	0	3	3	0	0	0
UMAG_10163	probable 60S large subunit ribosomal protein L20	3	3	0	0	0	1	1	0	0	0
UMAG_10166	probable Rpc40 - 40 kD subunit of DNA-directed RNA polymerases I and III	1	0	0	1	0	1	0	0	1	0
UMAG_10168	hypothetical protein	4	1	0	3	0	2	1	0	1	0
UMAG_10170	related to multidrug resistance protein 1	1	1	0	0	0	2	2	0	0	0
UMAG_10173	probable ARP2/3 complex 20 kDa subunit	1	1	0	0	0	1	1	0	0	0
UMAG_10176	probable lysyl-tRNA synthetase, cytosolic	1	1	0	0	0	5	5	0	0	0
UMAG_10181	hypothetical protein	4	4	0	0	0	1	1	0	0	0
UMAG_10182	probable 60S ribosomal protein L39	1	0	1	0	0	2	2	0	0	0
UMAG_10184	hypothetical protein	2	2	0	0	0	3	2	0	1	0
UMAG_10185	related to MDR1 - Mac1p interacting protein	4	3	0	1	0	1	1	0	0	0
UMAG_10187	hypothetical protein	5	5	0	0	0	3	3	0	0	0
UMAG_10188	l-ornithine N5-oxygenase	4	4	0	0	0	4	4	0	0	0
UMAG_10189	Ferrichrome siderophore peptide synthetase	2	2	0	0	0	2	2	0	0	0
UMAG_10190	putative histone acetylase	3	0	0	3	0	1	1	0	0	0
UMAG_10195	probable endoplasmic reticulum insertion protein SEC61	1	1	0	0	0	2	1	0	1	0
UMAG_10196	probable 60S large subunit ribosomal protein L27	3	2	0	1	0	3	3	0	0	0
UMAG_10198	probable PPG1 - phosphoprotein phosphatase PPG catalytic chain	2	0	0	2	0	1	0	0	1	0
UMAG_10200	related to GTPase-activating protein of the rho/rac family (LRG1 protein)	1	1	0	0	0	3	3	0	0	0
UMAG_10205	related to SGT2 û cochaperone, glutamine-rich cytoplasmic protein	1	0	0	1	0	3	0	3	0	0
UMAG_10209	related to VPS9 (involved in vacuole trafficking)	1	1	0	0	0	3	3	0	0	0
UMAG_10210	related to CTR3 - high-affinity copper transporter of the plasma membrane	1	1	0	0	0	1	1	0	0	0
UMAG_10214	hypothetical protein	2	2	0	0	0	4	4	0	0	0
UMAG_10215	related to SAF1 - protein involved in proteasome-dependent degradation	2	1	0	1	0	3	3	0	0	0
UMAG_10226	probable CNB1 - calcineurin B, regulatory subunit	1	1	0	0	0	1	1	0	0	0
UMAG_10229	probable BET3 - involved in targeting and fusion of ER to golgi transport vesicles	2	1	0	1	0	1	1	0	0	0
UMAG_10231	probable 26S proteasome non-atpase regulatory subunit 8	3	3	0	0	0	1	1	0	0	0
UMAG_10232	probable cytochrome b5	1	1	0	0	0	1	1	0	0	0
UMAG_10235	probable serine/threonine protein phosphatase 4 catalytic subunit	2	2	0	0	0	2	2	0	0	0
UMAG_10236	probable RPS11B - ribosomal protein S11B	4	4	0	0	0	2	2	0	0	0
UMAG_10238	probable 60S ribosomal protein L18	4	4	0	0	0	6	6	0	0	0
UMAG_10246	probable ARC18 - subunit of the Arp2/3 complex	1	1	0	0	0	2	2	0	0	0
UMAG_10252	related to 3-oxoacyl-(acyl carrier protein) reductase	2	2	0	0	0	2	2	0	0	0
UMAG_10254	hypothetical protein	1	1	0	0	0	1	1	0	0	0
UMAG_10255	hypothetical protein	3	3	0	0	0	1	1	0	0	0
UMAG_10260	related to MXR1 - protein-methionine-s-oxide reductase	1	1	0	0	0	1	1	0	0	0
UMAG_10266	hypothetical protein	1	1	0	0	0	1	1	0	0	0
UMAG_10267	hypothetical protein	2	2	0	0	0	1	1	0	0	0
UMAG_10270	related to aspartate-tRNA ligase	3	2	0	1	0	4	4	0	0	0
UMAG_10272	hypothetical protein	1	0	0	1	0	1	0	0	1	0
UMAG_10276	inosine 5`-monophosphate dehydrogenase	2	2	0	0	0	6	2	0	0	4
UMAG_10277	chitin synthase 5 (csh5)	4	3	0	1	0	6	0	5	1	0
UMAG_10283	related to MTD1 - methylenetetrahydrofolate dehydrogenase (NAD )	1	1	0	0	0	2	2	0	0	0
UMAG_10284	probable vacuolar sorting protein (hbrA)	2	2	0	0	0	7	4	0	0	3
UMAG_10286	probable NTF2 - nuclear transport factor	1	1	0	0	0	1	1	0	0	0
UMAG_10287	probable calnexin (C-terminal fragment)	3	3	0	0	0	2	2	0	0	0
UMAG_10296	probable COX12 - cytochrome-c oxidase, subunit VIB	1	1	0	0	0	1	1	0	0	0
UMAG_10311	hypothetical protein	2	2	0	0	0	1	1	0	0	0
UMAG_10313	probable ARL1 - ADP-ribosylation factor	2	1	0	1	0	1	1	0	0	0
UMAG_10317	hypothetical protein	4	4	0	0	0	3	3	0	0	0
UMAG_10320	related to CWH43 - putative sensor/transporter protein	3	3	0	0	0	1	1	0	0	0
UMAG_10329	related to guanine deaminase	3	2	0	1	0	7	5	2	0	0
UMAG_10334	probable 40S ribosomal protein S3	4	4	0	0	0	4	4	0	0	0
UMAG_10337	probable ubiquitin-conjugating enzyme e2-23 kda	1	1	0	0	0	1	1	0	0	0
UMAG_10339	related to fatty acid synthase, beta and alpha chains	5	0	0	5	0	6	3	3	0	0
UMAG_10340	hypothetical protein	2	1	0	1	0	4	4	0	0	0
UMAG_10342	hypothetical protein	5	3	0	2	0	6	6	0	0	0
UMAG_10343	hypothetical protein	1	1	0	0	0	3	3	0	0	0
UMAG_10348	hypothetical protein	1	0	0	1	0	1	1	0	0	0
UMAG_10350	related to transport protein USO1	2	1	0	1	0	4	3	0	1	0
UMAG_10357	probable BAT1- branched chain amino acid aminotransferase, mitochondrial	2	0	0	2	0	1	1	0	0	0
UMAG_10359	probable DNA-directed RNA polymerase II 14.5 kDa polypeptide	1	1	0	0	0	2	2	0	0	0
UMAG_10360	probable 40S Ribosomal protein S14	4	4	0	0	0	4	4	0	0	0
UMAG_10361	probable 60S ribosomal protein L38	4	4	0	0	0	2	2	0	0	0
UMAG_10363	hypothetical protein	2	2	0	0	0	2	2	0	0	0
UMAG_10367	Chitin synthase 6	1	0	0	1	0	5	5	0	0	0
UMAG_10369	related to COQ3 - enzyme of ubiquinone (coenzyme Q) biosynthesis	1	0	1	0	0	2	0	2	0	0
UMAG_10370	related to YJU3 û monoglyceride lipase	1	1	0	0	0	1	1	0	0	0
UMAG_10374	related to TIM11 - subunit E of the dimeric form of mitochondrial F1F0-ATPase	2	1	0	1	0	2	2	0	0	0
UMAG_10375	related to HRB1 - Poly(A ) RNA-binding protein, involved in the export of mRNAs from the nucleus to the cytoplasm	2	2	0	0	0	2	1	0	1	0
UMAG_10381	probable small nuclear ribonucleoprotein SNRPD1	1	1	0	0	0	1	1	0	0	0
UMAG_10383	related to KIP1 - kinesin-related protein	1	1	0	0	0	2	2	0	0	0
UMAG_10385	probable 3-deoxy-D-arabino-heptulosonate 7-phosphate (DAHP) synthase isoenzyme	3	3	0	0	0	1	1	0	0	0
UMAG_10393	hypothetical protein	1	1	0	0	0	1	1	0	0	0
UMAG_10396	related to RAD1 - component of the nucleotide excision repairosome	1	0	0	1	0	1	1	0	0	0
UMAG_10397	probable ATP2 - F1F0-ATPase complex, F1 beta subunit	4	3	0	1	0	2	2	0	0	0
UMAG_10398	hypothetical protein	1	0	1	0	0	1	0	0	1	0
UMAG_10400	related to triose phosphate/3-phosphoglycerate/phosphate translocator	2	2	0	0	0	2	2	0	0	0
UMAG_10406	related to GYP5 - GTPase-activating protein for Ypt Proteins	1	0	1	0	0	3	3	0	0	0
UMAG_10417	related to transcription factor ScGATA-6	3	1	0	2	0	3	3	0	0	0
UMAG_10419	chitinase	2	2	0	0	0	1	1	0	0	0
UMAG_10424	related to PTM1 - member of the major facilitator superfamily	2	1	0	1	0	1	1	0	0	0
UMAG_10426	transcription factor pacC	1	1	0	0	0	3	3	0	0	0
UMAG_10429	probable DNA-dependent RNA polymerase II RPB140 (RPB2)	1	0	0	1	0	2	1	1	0	0
UMAG_10433	probable Rpo26 - 18kD subunit of DNA-directed RNA polymerases I, II, III	4	3	1	0	0	2	2	0	0	0
UMAG_10435	probable ran GTPase activating protein 1	1	0	0	1	0	3	3	0	0	0
UMAG_10441	probable synaptobrevin (v-SNARE) homolog present on post-Golgi vesicles	3	3	0	0	0	3	3	0	0	0
UMAG_10444	putative nitrilase	2	2	0	0	0	2	2	0	0	0
UMAG_10445	hypothetical protein	1	1	0	0	0	2	2	0	0	0
UMAG_10448	probable clathrin assembly protein AP47	1	1	0	0	0	1	1	0	0	0
UMAG_10457	related to protein involved in intramitochondrial protein sorting	1	0	0	1	0	1	1	0	0	0
UMAG_10459	probable RPT3 - 26S proteasome regulatory subunit	3	2	0	1	0	4	3	0	1	0
UMAG_10461	hypothetical protein	1	0	0	1	0	1	1	0	0	0
UMAG_10462	hypothetical protein	2	1	0	1	0	3	2	1	0	0
UMAG_10468	hypothetical protein	2	2	0	0	0	1	1	0	0	0
UMAG_10475	hypothetical protein	3	2	1	0	0	3	1	2	0	0
UMAG_10482	probable transcription initiation factor iia gamma chain	1	1	0	0	0	2	2	0	0	0
UMAG_10484	related to ALG7 - UDP-N-acetylglucosamine-1-phosphate transferase	4	1	0	3	0	1	1	0	0	0
UMAG_10487	probable ubiquitin-conjugating enzyme E2	2	1	0	1	0	1	1	0	0	0
UMAG_10493	related to aminopeptidase	2	2	0	0	0	1	1	0	0	0
UMAG_10494	related to Mannosyl-oligosaccharide 1,2-alpha-mannosidase IC	1	1	0	0	0	1	1	0	0	0
UMAG_10496	related to KIC1 - ser/thr protein kinase that interacts with Cdc31p	3	1	0	2	0	5	5	0	0	0
UMAG_10497	related to 3-ketosphinganine reductase	1	1	0	0	0	3	3	0	0	0
UMAG_10501	hypothetical protein	3	0	0	3	0	1	1	0	0	0
UMAG_10502	probable aminopeptidase P, cytoplasmic	2	2	0	0	0	3	3	0	0	0
UMAG_10503	probable cell division control protein CDC3	1	1	0	0	0	3	3	0	0	0
UMAG_10507	probable ubiquinol-cytochrome-c reductase Rieske iron-sulfur protein	4	3	0	1	0	3	3	0	0	0
UMAG_10512	probable 25 kD subunit of DNA-directed RNA polymerases I, II and III	1	1	0	0	0	3	3	0	0	0
UMAG_10519	hypothetical protein	1	1	0	0	0	1	1	0	0	0
UMAG_10522	related to YPC1 - Alkaline ceramidase	1	1	0	0	0	1	0	0	1	0
UMAG_10524	related to TIF4631 - mRNA cap-binding protein (eIF4F), 150K subunit	4	3	0	1	0	1	1	0	0	0
UMAG_10526	probable SSB2 - heat shock protein of HSP70 family, cytosolic	6	5	0	1	0	5	4	0	0	1
UMAG_10533	probable KGD1 - alpha-ketoglutarate dehydrogenase	2	1	0	1	0	4	4	0	0	0
UMAG_10534	related to Protein-tyrosine phosphatase, receptor type 1	1	0	0	1	0	2	1	1	0	0
UMAG_10535	related to cell cycle control protein cwf15	1	1	0	0	0	2	2	0	0	0
UMAG_10536	related to FPR2 - FK506/rapamycin-binding protein of the ER	2	1	0	1	0	2	2	0	0	0
UMAG_10541	hypothetical protein	1	1	0	0	0	1	1	0	0	0
UMAG_10548	probable H -transporting two-sector ATPase chain b precursor, mitochondrial	2	2	0	0	0	2	2	0	0	0
UMAG_10549	related to Glioma tumor suppressor candidate region gene 2 protein	2	0	0	2	0	1	1	0	0	0
UMAG_10552	related to Prolyl endopeptidase	3	1	0	2	0	2	1	1	0	0
UMAG_10559	hypothetical protein	2	1	0	1	0	4	4	0	0	0
UMAG_10569	related to HMT1 - hnRNP arginine N-methyltransferase	2	2	0	0	0	1	1	0	0	0
UMAG_10573	probable 60s ribosomal protein L7 subunit	1	1	0	0	0	3	3	0	0	0
UMAG_10576	related to prefoldin subunit 3 / related to SIW14 - Tyrosine phosphatase involved in actin filament organization	1	0	0	0	1	1	0	0	0	1
UMAG_10582	hypothetical protein	4	1	0	3	0	1	1	0	0	0
UMAG_10586	probable serine hydroxymethyltransferase, cytosolic	4	4	0	0	0	2	2	0	0	0
UMAG_10587	related to PPX1 - Exopolyphosphatase	3	3	0	0	0	2	2	0	0	0
UMAG_10589	related to CYS3 - cystathionine gamma-lyase	2	2	0	0	0	2	2	0	0	0
UMAG_10596	probable aldehyde dehydrogenase	1	0	0	1	0	1	1	0	0	0
UMAG_10602	related to SEN1 protein	1	0	0	1	0	2	2	0	0	0
UMAG_10604	related to UV-damaged DNA-binding protein	1	0	0	1	0	1	1	0	0	0
UMAG_10606	hypothetical protein	4	4	0	0	0	3	3	0	0	0
UMAG_10607	related to NADH-ubiquinone oxidoreductase MLRQ subunit	2	2	0	0	0	2	2	0	0	0
UMAG_10615	probable VPS21 - Rab5-like GTPase involved in vacuolar protein sorting	2	2	0	0	0	1	1	0	0	0
UMAG_10617	hypothetical protein	2	2	0	0	0	2	2	0	0	0
UMAG_10621	probable 60S ribosomal protein L32	2	2	0	0	0	1	1	0	0	0
UMAG_10622	hypothetical protein	1	0	0	1	0	5	0	2	3	0
UMAG_10623	related to Tuberin	2	0	0	2	0	1	0	0	1	0
UMAG_10624	related to LCB2 - serine C-palmitoyltransferase subunit	2	2	0	0	0	4	2	0	2	0
UMAG_10625	probable ribosomal protein L24.e.A, cytosolic	5	5	0	0	0	1	1	0	0	0
UMAG_10626	hypothetical protein	2	2	0	0	0	3	3	0	0	0
UMAG_10628	hypothetical protein	3	3	0	0	0	1	1	0	0	0
UMAG_10630	hypothetical protein	1	0	0	1	0	2	0	0	1	1
UMAG_10641	related to SKT5 - protoplast regeneration and killer toxin resistance protein	9	7	0	2	0	3	3	0	0	0
UMAG_10644	probable CDC10 - septin	2	2	0	0	0	3	3	0	0	0
UMAG_10647	probable PRE7 - 20S proteasome subunit(beta6)	1	0	0	1	0	1	1	0	0	0
UMAG_10650	related to trehalose-6-phosphate phosphatase	3	3	0	0	0	3	3	0	0	0
UMAG_10651	hypothetical protein	1	0	1	0	0	1	0	1	0	0
UMAG_10653	hypothetical protein	1	1	0	0	0	1	1	0	0	0
UMAG_10659	probable alt1 - alanine aminotransferase (C-terminal fragment )	3	2	0	1	0	1	1	0	0	0
UMAG_10663	probable RHO1 - GTP-binding protein of the rho subfamily of ras-like proteins	1	1	0	0	0	1	1	0	0	0
UMAG_10667	related to SPN1 - Spt6-interacting putative elongation factor	1	0	0	1	0	2	2	0	0	0
UMAG_10668	related to Shuttle craft protein	1	0	0	1	0	1	0	1	0	0
UMAG_10681	probable ILV5 - ketol-acid reductoisomerase (mitochondrial)	2	2	0	0	0	4	4	0	0	0
UMAG_10686	hypothetical protein	1	0	0	1	0	1	0	0	1	0
UMAG_10693	hypothetical protein	1	0	1	0	0	1	0	1	0	0
UMAG_10695	probable NADH dehydrogenase (ubiquinone) 78K chain precursor	2	0	0	2	0	2	2	0	0	0
UMAG_10699	probable SRP1 - Importin alpha	2	1	0	1	0	1	1	0	0	0
UMAG_10701	probable RPL37A - ribosomal protein L37.e	3	3	0	0	0	3	3	0	0	0
UMAG_10702	probable RPL9A - ribosomal protein L9.e	2	2	0	0	0	3	3	0	0	0
UMAG_10708	related to ILV6 - acetolactate synthase, regulatory subunit	1	1	0	0	0	1	1	0	0	0
UMAG_10711	probable ribosomal protein S3aE	2	2	0	0	0	3	3	0	0	0
UMAG_10718	chitin synthase 1	2	2	0	0	0	2	2	0	0	0
UMAG_10723	hypothetical protein	6	6	0	0	0	1	0	0	1	0
UMAG_10724	probable MRPL19 - mitochondrial ribosomal protein, large subunit	1	0	0	1	0	3	3	0	0	0
UMAG_10730	related to Ras GTPase-activating-like protein IQGAP2	2	1	0	1	0	4	3	0	1	0
UMAG_10749	probable dolichyl-phosphate-mannose--protein mannosyltransferase	1	0	0	1	0	1	1	0	0	0
UMAG_10754	related to atp synthase epsilon chain, mitochondrial	2	2	0	0	0	1	1	0	0	0
UMAG_10755	hypothetical protein	3	2	0	1	0	1	1	0	0	0
UMAG_10766	related to TRM112 - subunit of tRNA methyltransferase complex	1	1	0	0	0	3	3	0	0	0
UMAG_10770	probable YMC1 - Protein of the mitochondrial carrier family (MCF)	3	3	0	0	0	1	0	0	1	0
UMAG_10771	related to RRP40 - protein involved in ribosomal RNA processing, component of the exosome complex	1	0	1	0	0	1	1	0	0	0
UMAG_10773	related to MRPS9 - mitochondrial ribosomal protein, small subunit	1	1	0	0	0	2	1	0	1	0
UMAG_10776	related to GCD2 - translation initiation factor eIF2B, 71 kDa (delta) subunit	2	0	0	2	0	2	2	0	0	0
UMAG_10777	hypothetical protein	6	2	0	4	0	1	1	0	0	0
UMAG_10780	hypothetical protein	2	1	0	1	0	1	0	0	1	0
UMAG_10782	related to STU2 - Microtubule-associated protein (MAP) of the XMAP215/Dis1 family	1	0	0	1	0	1	0	0	1	0
UMAG_10787	probable FUM1 - fumarate hydratase	2	2	0	0	0	3	3	0	0	0
UMAG_10788	probable AAP1 - alanine/arginine aminopeptidase	2	0	0	2	0	3	1	0	2	0
UMAG_10790	probable phosphoribosyl-5-aminoimidazole carboxylase	1	1	0	0	0	1	1	0	0	0
UMAG_10791	hypothetical protein	3	1	1	1	0	3	3	0	0	0
UMAG_10792	related to S-adenosylmethionine decarboxylase (spe-2)	1	1	0	0	0	3	3	0	0	0
UMAG_10794	related to GGA2 - Arf-binding protein	1	1	0	0	0	1	1	0	0	0
UMAG_10801	hypothetical protein	3	3	0	0	0	3	3	0	0	0
UMAG_10804	probable KGD2 - dihydrolipoyl transsuccinylase component of the alpha-ketoglutarate dehydrogenase complex	2	2	0	0	0	2	2	0	0	0
UMAG_10807	putative PRP8 - U5 snRNP protein, pre-mRNA splicing factor	2	1	0	1	0	3	1	0	2	0
UMAG_10810	probable RPN11 - 26S proteasome regulatory subunit	1	0	0	1	0	1	1	0	0	0
UMAG_10816	hypothetical protein	3	3	0	0	0	2	2	0	0	0
UMAG_10821	hypothetical protein	1	0	0	1	0	2	1	0	1	0
UMAG_10833	related to histone acetyltransferase 3 (myst)	2	2	0	0	0	2	1	1	0	0
UMAG_10837	hypothetical protein	2	1	0	1	0	3	2	0	1	0
UMAG_10839	probable FMP43 - protein found in mitochondrial proteome, uncharacterized	3	2	0	1	0	1	1	0	0	0
UMAG_10840	probable MIS1 - C1-tetrahydrofolate synthase, mitochondrial	3	3	0	0	0	5	5	0	0	0
UMAG_10841	probable RPL28 - 60S large subunit ribosomal protein L27a.e	1	1	0	0	0	5	5	0	0	0
UMAG_10842	probable RPL10 - 60S large subunit ribosomal protein L10	4	4	0	0	0	2	2	0	0	0
UMAG_10852	related to MET30 - involved in regulation of sulfur assimilation genes and cell cycle progression	2	1	0	1	0	9	6	0	0	3
UMAG_10854	related to YVC1 - vacuolar cation channel	3	3	0	0	0	4	4	0	0	0
UMAG_10855	related to MKK1 - MAP kinase kinase	1	1	0	0	0	2	2	0	0	0
UMAG_10867	hypothetical protein	4	4	0	0	0	2	2	0	0	0
UMAG_10870	related to Glucose-6-phosphate 1-epimerase	4	2	0	2	0	1	1	0	0	0
UMAG_10871	hypothetical protein	2	2	0	0	0	2	2	0	0	0
UMAG_10888	hypothetical protein	2	2	0	0	0	2	2	0	0	0
UMAG_10896	probable oligopeptide transporter (C-terminal fragment)	3	2	0	1	0	3	2	0	1	0
UMAG_10898	related to short-chain alcohol dehydrogenase	2	2	0	0	0	2	2	0	0	0
UMAG_10902	related to Y14, exon junction complex	2	2	0	0	0	3	3	0	0	0
UMAG_10903	probable RPN7 - subunit of the regulatory particle of the proteasome	2	2	0	0	0	2	2	0	0	0
UMAG_10905	hypothetical protein	1	1	0	0	0	2	2	0	0	0
UMAG_10906	hypothetical protein	3	2	1	0	0	3	3	0	0	0
UMAG_10911	related to SSM4 - Ubiquitin-protein ligase involved in ER-associated protein degradation	2	1	0	1	0	3	1	1	1	0
UMAG_10913	related to RGD2 - GTPase-activating protein (N-terminal fragment)	1	1	0	0	0	1	1	0	0	0
UMAG_10917	probable RING-box protein 1	2	1	0	1	0	1	1	0	0	0
UMAG_10918	Brh2-interacting protein Dss1	1	1	0	0	0	1	1	0	0	0
UMAG_10921	hypothetical protein	2	1	0	1	0	1	1	0	0	0
UMAG_10926	probable TFP1p - H -ATPase V1 domain 69 KD catalytic subunit, vacuolar	4	4	0	0	0	2	2	0	0	0
UMAG_10934	related to Protein scd2/ral3	1	1	0	0	0	1	1	0	0	0
UMAG_10938	probable NADP-dependent mannitol dehydrogenase	1	0	0	1	0	2	2	0	0	0
UMAG_10940	related to ROT1 - molecular chaperone in the endoplasmic reticulum	1	1	0	0	0	1	1	0	0	0
UMAG_10956	probable RPP1A - 60S large subunit acidic ribosomal protein a1	2	2	0	0	0	3	3	0	0	0
UMAG_10957	probable adenylyl-cyclase-associated protein CAP	2	1	0	1	0	1	1	0	0	0
UMAG_10961	probable Glycine cleavage system H protein, mitochondrial precursor	3	2	0	1	0	1	1	0	0	0
UMAG_10966	related to JSN1 - RNA-binding protein (pumilio family)	2	2	0	0	0	1	1	0	0	0
UMAG_10968	probable VTC4 - Vacuolar Transporter Chaperone	1	1	0	0	0	2	2	0	0	0
UMAG_10970	related to Sno-type pyridoxine vitamin B6 biosynthetic protein SNO1	1	1	0	0	0	2	2	0	0	0
UMAG_10973	probable glutathione-dependent formaldehyde dehydrogenase	3	3	0	0	0	1	1	0	0	0
UMAG_10979	related to pantothenate kinase	2	2	0	0	0	3	3	0	0	0
UMAG_10983	hypothetical protein	1	1	0	0	0	1	0	0	1	0
UMAG_10989	related to NADH-ubiquinone oxidoreductase 21 kDa subunit	1	0	0	1	0	1	1	0	0	0
UMAG_11007	related to GTP-binding protein Rab5c	1	1	0	0	0	3	1	1	1	0
UMAG_11014	related to SCT1 - glycerol 3-phosphate/dihydroxyacetone phosphate dual substrate acyltransferase	3	2	0	1	0	2	2	0	0	0
UMAG_11017	related to CAP59 (required for capsule formation)	5	5	0	0	0	2	2	0	0	0
UMAG_11020	hypothetical protein	1	1	0	0	0	2	2	0	0	0
UMAG_11022	related to SRY1 - 3-hydroxyaspartate dehydratase	1	0	0	1	0	1	1	0	0	0
UMAG_11027	probable SEC22 - synaptobrevin (V-SNARE)	1	1	0	0	0	2	2	0	0	0
UMAG_11028	related to WHI2 - growth regulation protein	1	1	0	0	0	1	1	0	0	0
UMAG_11041	related to serine/threonine-protein kinase	1	1	0	0	0	3	3	0	0	0
UMAG_11042	related to PBP2 - PAB1 binding protein	2	2	0	0	0	1	1	0	0	0
UMAG_11043	related to small nuclear ribonucleoprotein sm d3	1	1	0	0	0	1	1	0	0	0
UMAG_11046	hypothetical protein	1	0	1	0	0	2	0	1	1	0
UMAG_11047	hypothetical protein	2	2	0	0	0	5	4	0	1	0
UMAG_11048	hypothetical protein	1	1	0	0	0	2	2	0	0	0
UMAG_11050	Ras-GTPase	2	1	0	1	0	2	2	0	0	0
UMAG_11052	hypothetical protein	1	0	0	1	0	2	1	0	1	0
UMAG_11067	probable catalase 2	2	2	0	0	0	3	3	0	0	0
UMAG_11071	hypothetical protein	1	1	0	0	0	2	2	0	0	0
UMAG_11077	related to Dimethylaniline monooxygenase [N-oxide forming] 3	1	1	0	0	0	2	1	1	0	0
UMAG_11083	related to p24 protein, involved in membrane trafficking	3	3	0	0	0	4	4	0	0	0
UMAG_11086	related to KES1 - Member of an oxysterol-binding protein family	2	2	0	0	0	1	1	0	0	0
UMAG_11088	hypothetical protein	2	2	0	0	0	1	1	0	0	0
UMAG_11089	related to CHS7 - control of protein export from the ER (like chitin synthase III)	1	1	0	0	0	3	3	0	0	0
UMAG_11092	probable prohibitin PHB1	1	1	0	0	0	3	3	0	0	0
UMAG_11093	hypothetical protein	1	1	0	0	0	1	1	0	0	0
UMAG_11095	probable VAS1 - valyl-tRNA synthetase	3	1	0	2	0	2	1	0	1	0
UMAG_11096	related to YOP1 - Ypt-interacting protein	3	2	1	0	0	2	2	0	0	0
UMAG_11098	probable GLN1 - glutamate--ammonia ligase	2	2	0	0	0	1	1	0	0	0
UMAG_11103	probable RPL3 - 60s ribosomal protein l3	6	5	0	1	0	3	3	0	0	0
UMAG_11104	putative nitrite reductase	5	3	0	2	0	4	4	0	0	0
UMAG_11105	related to nitrate transporter	4	2	0	2	0	4	3	0	1	0
UMAG_11115	myosin I	2	0	0	2	0	1	1	0	0	0
UMAG_11121	probable ATX1 - antioxidant protein and metal homeostasis factor	2	2	0	0	0	1	1	0	0	0
UMAG_11125	probable URA6 - uridine-monophosphate kinase	2	1	0	1	0	3	3	0	0	0
UMAG_11130	hypothetical protein	1	1	0	0	0	2	2	0	0	0
UMAG_11133	hypothetical protein	1	1	0	0	0	2	2	0	0	0
UMAG_11135	probable 40S ribosomal protein S27	3	3	0	0	0	2	2	0	0	0
UMAG_11136	related to PFA4 - Palmitoyltransferase	3	2	0	1	0	1	0	0	1	0
UMAG_11142	probable THR4 - threonine synthase (o-p-homoserine p-lyase)	2	1	0	1	0	1	1	0	0	0
UMAG_11147	hypothetical protein	2	1	0	1	0	5	5	0	0	0
UMAG_11161	probable MDH1 - malate dehydrogenase precursor, mitochondrial	3	3	0	0	0	2	2	0	0	0
UMAG_11162	probable NADH dehydrogenase (ubiquinone) 49K chain	1	1	0	0	0	3	3	0	0	0
UMAG_11166	hypothetical protein	4	4	0	0	0	5	5	0	0	0
UMAG_11170	probable NADH2 dehydrogenase (ubiquinone) flavoprotein 1	1	0	0	1	0	2	2	0	0	0
UMAG_11173	hypothetical protein	5	1	3	1	0	4	4	0	0	0
UMAG_11177	probable CAP2 - F-actin capping protein, beta subunit	3	1	0	2	0	1	1	0	0	0
UMAG_11180	hypothetical protein	1	1	0	0	0	1	1	0	0	0
UMAG_11184	related to PTC7 û type 2C protein phosphatase (C-terminal fragment)	2	2	0	0	0	1	1	0	0	0
UMAG_11187	related to ROT1 - molecular chaperone in the endoplasmic reticulum	1	1	0	0	0	2	2	0	0	0
UMAG_11191	related to phenylacetyl-CoA ligase	1	1	0	0	0	1	0	0	1	0
UMAG_11195	related to serine/threonine-specific protein kinase KIN1	2	2	0	0	0	2	2	0	0	0
UMAG_11198	hypothetical protein	2	0	0	2	0	1	0	0	1	0
UMAG_11200	hypothetical protein	1	0	0	1	0	3	3	0	0	0
UMAG_11202	probable 40s ribosomal protein s28	1	0	1	0	0	3	3	0	0	0
UMAG_11212	probable QCR9 - ubiquinol--cytochrome-c reductase subunit 9	2	1	0	1	0	1	1	0	0	0
UMAG_11214	related to conserved oligomeric Golgi complex component 6	1	1	0	0	0	3	2	0	1	0
UMAG_11215	related to spindle assembly checkpoint protein	1	1	0	0	0	1	1	0	0	0
UMAG_11218	hypothetical protein	1	0	0	1	0	1	1	0	0	0
UMAG_11219	related to TLG2 - member of the syntaxin family of t-SNAREs	1	1	0	0	0	1	1	0	0	0
UMAG_11222	related to MBP1 - transcription factor, subunit of the MBF factor	3	2	0	1	0	1	1	0	0	0
UMAG_11227	probable SPT4 - transcription elongation protein	1	1	0	0	0	1	1	0	0	0
UMAG_11230	related to protein disulfide isomerase	1	0	0	1	0	4	1	0	3	0
UMAG_11233	probable RPL2A - ribosomal protein L8.e	3	3	0	0	0	4	4	0	0	0
UMAG_11246	related to BZZ1 - Myo3/5p-Bee1p-Vrp1p actin assembly complex component	4	1	1	2	0	1	0	1	0	0
UMAG_11249	related to cyclopropane-fatty-acyl-phospholipid synthase	3	3	0	0	0	3	3	0	0	0
UMAG_11253	hypothetical protein	4	2	0	2	0	3	2	1	0	0
UMAG_11254	hypothetical protein	2	1	0	1	0	1	1	0	0	0
UMAG_11258	related to GIS2 - Putative zinc finger protein, proposed to be involved in the RAS/cAMP signaling pathway	2	2	0	0	0	4	4	0	0	0
UMAG_11259	probable RPL42B - ribosomal protein L36a.e	1	1	0	0	0	3	3	0	0	0
UMAG_11260	probable serine-tRNA ligase, cytosolic	1	1	0	0	0	1	1	0	0	0
UMAG_11261	probable RPS17B - ribosomal protein S17.e.B	7	6	1	0	0	4	4	0	0	0
UMAG_11265	probable ARP3 - actin related protein	1	0	0	1	0	2	1	0	1	0
UMAG_11267	related to EPT1 - sn-1,2-diacylglycerol ethanolamine- and cholinephosphotransferase	1	0	0	1	0	1	1	0	0	0
UMAG_11270	related to Delta-12 fatty acid desaturase	3	2	0	1	0	3	3	0	0	0
UMAG_11271	probable CDC48 - Microsomal protein of CDC48/PAS1/SEC18 family of ATPases	2	1	0	1	0	2	2	0	0	0
UMAG_11273	probable PIM1 - ATP-dependent protease, mitochondrial	2	1	1	0	0	2	2	0	0	0
UMAG_11277	hypothetical protein	2	1	1	0	0	1	1	0	0	0
UMAG_11278	probable PHO88 - involved in phosphate transport	3	3	0	0	0	1	1	0	0	0
UMAG_11280	hypothetical protein	1	1	0	0	0	1	1	0	0	0
UMAG_11281	probable PRP43 - involved in spliceosome disassembly	2	2	0	0	0	1	1	0	0	0
UMAG_11284	related to glycogenin-2 beta	4	2	0	2	0	2	1	1	0	0
UMAG_11288	probable ubiquinol-cytochrome c reductase complex 11 kDa protein	2	1	0	1	0	1	1	0	0	0
UMAG_11290	related to SNX4 - Sorting NeXin	4	3	1	0	0	1	1	0	0	0
UMAG_11293	related to SNF1 - carbon catabolite derepressing ser/thr protein kinase	1	0	0	1	0	3	2	0	1	0
UMAG_11296	related to calmodulin-dependent protein kinase	1	0	0	1	0	3	3	0	0	0
UMAG_11297	hypothetical protein	4	3	0	1	0	2	2	0	0	0
UMAG_11306	hypothetical protein	1	0	1	0	0	1	1	0	0	0
UMAG_11309	related to coatomer epsilon subunit	1	0	0	1	0	1	1	0	0	0
UMAG_11312	related to TRS23 - subunit of the transport protein particle (TRAPP) complex of the cis-Golgi	1	0	0	1	0	1	1	0	0	0
UMAG_11314	related to GIS2 - Putative zinc finger protein, proposed to be involved in the RAS/cAMP signaling pathway	3	3	0	0	0	2	2	0	0	0
UMAG_11317	related to RER2 - cis-prenyltransferase	1	0	0	1	0	2	2	0	0	0
UMAG_11318	probable N-terminal acetyltransferase complex subunit ARD1	1	0	0	1	0	1	1	0	0	0
UMAG_11319	probable SEC14 - phosphatidylinositol(PI)/phosphatidylcholine(PC) transfer protein	4	4	0	0	0	1	1	0	0	0
UMAG_11323	related to 2-hydroxyacid dehydrogenase	6	3	1	2	0	1	1	0	0	0
UMAG_11325	related to VPS17 - vacuolar protein sorting-associated protein	1	0	1	0	0	1	0	1	0	0
UMAG_11326	hypothetical protein	1	1	0	0	0	2	2	0	0	0
UMAG_11334	related to RMT2 - protein-arginine N-methyltransferase	4	3	0	1	0	1	1	0	0	0
UMAG_11336	hypothetical protein	1	0	1	0	0	1	1	0	0	0
UMAG_11344	hypothetical protein	1	0	1	0	0	1	1	0	0	0
UMAG_11347	related to GPI14 - Glycosylphosphatidylinositol-alpha 1,4 mannosyltransferase I	1	1	0	0	0	1	1	0	0	0
UMAG_11349	related to PUN1 - plasma membrane protein with a role in cell wall integrity	3	2	0	0	1	2	2	0	0	0
UMAG_11350	related to acetyl coenzyme A synthetase / hypothetical protein	3	0	0	3	0	3	1	0	2	0
UMAG_11352	related to neutral ceramidase	4	1	2	1	0	3	3	0	0	0
UMAG_11353	probable beta-succinyl CoA synthetase precursor	2	2	0	0	0	2	2	0	0	0
UMAG_11355	related to DAD4 - outer kinetochore protein (part of Dam1 complex)	3	3	0	0	0	1	1	0	0	0
UMAG_11365	hypothetical protein	2	2	0	0	0	1	1	0	0	0
UMAG_11378	probable Cyanate hydratase	2	2	0	0	0	1	1	0	0	0
UMAG_11392	hypothetical protein	4	4	0	0	0	1	1	0	0	0
UMAG_11406	hypothetical protein	3	3	0	0	0	1	1	0	0	0
UMAG_11407	hypothetical protein	1	1	0	0	0	3	3	0	0	0
UMAG_11410	cdk-related kinase 1	1	0	0	1	0	5	5	0	0	0
UMAG_11411	probable 40S RIBOSOMAL PROTEIN S24	1	1	0	0	0	2	2	0	0	0
UMAG_11412	probable RPL43B - 60S large subunit ribosomal protein	2	2	0	0	0	5	5	0	0	0
UMAG_11413	hypothetical protein	4	3	0	1	0	2	2	0	0	0
UMAG_11414	related to AIM2 - cytoplasmic protein involved in mitochondrial function or organization	2	1	0	1	0	2	2	0	0	0
UMAG_11421	probable methylmalonate-semialdehyde dehydrogenase (acylating), mitochondrial precursor	2	1	0	1	0	2	2	0	0	0
UMAG_11422	hypothetical protein	1	1	0	0	0	1	1	0	0	0
UMAG_11425	related to Formyltetrahydrofolate deformylase	1	1	0	0	0	1	1	0	0	0
UMAG_11429	hypothetical protein (C-terminal fragment)	1	1	0	0	0	1	1	0	0	0
UMAG_11430	related to CSR1 - phosphatidylinositol transfer protein	1	1	0	0	0	2	2	0	0	0
UMAG_11433	related to Inhibitor-sensitive equilibrative nucleoside transporter 1	2	2	0	0	0	3	3	0	0	0
UMAG_11435	related to TAF13 - TFIID subunit involved in RNA polymerase II transcription initiation	1	1	0	0	0	2	2	0	0	0
UMAG_11436	probable electron transfer flavoprotein beta chain	1	0	0	1	0	2	2	0	0	0
UMAG_11437	probable FRQ1 - regulator of phosphatidylinositol-4-OH kinase protein	3	2	0	1	0	2	2	0	0	0
UMAG_11438	hypothetical protein	1	1	0	0	0	1	1	0	0	0
UMAG_11439	related to GLO3 - zinc finger protein	1	1	0	0	0	4	4	0	0	0
UMAG_11442	related to UGO1 - outer membrane component of the mitochondrial fusion machinery	1	0	1	0	0	4	4	0	0	0
UMAG_11447	hypothetical protein	2	2	0	0	0	2	2	0	0	0
UMAG_11448	probable NADH-ubiquinone oxidoreductase 23 kDa subunit precursor	1	1	0	0	0	1	1	0	0	0
UMAG_11449	related to Phenol 2-monooxygenase	4	4	0	0	0	2	2	0	0	0
UMAG_11453	probable UBC5 - E2 ubiquitin-conjugating enzyme	1	1	0	0	0	1	1	0	0	0
UMAG_11455	hypothetical protein	1	0	1	0	0	1	0	1	0	0
UMAG_11458	related to trimethyllysine hydroxylase	3	3	0	0	0	1	1	0	0	0
UMAG_11460	UDP-glucose:sterol glucosyltransferase	2	1	0	1	0	1	1	0	0	0
UMAG_11464	hypothetical protein	2	0	0	2	0	2	0	2	0	0
UMAG_11467	hypothetical protein	1	1	0	0	0	2	2	0	0	0
UMAG_11468	related to PSD1 - phosphatidylserine decarboxylase 1	1	0	0	1	0	1	1	0	0	0
UMAG_11482	probable Ubiquitin-conjugating enzyme E2	2	1	0	1	0	2	2	0	0	0
UMAG_11486	hypothetical protein	3	3	0	0	0	3	3	0	0	0
UMAG_11487	related to TSR4 - cytoplasmic protein required for correct processing of the 20S pre-rRNA	1	0	0	1	0	3	0	0	0	3
UMAG_11488	probable ERV14 - ER-derived vesicles	2	2	0	0	0	2	2	0	0	0
UMAG_11491	hypothetical protein	3	3	0	0	0	1	1	0	0	0
UMAG_11496	related to Tyrosyl-tRNA synthetase	1	0	0	1	0	2	2	0	0	0
UMAG_11498	probable RPL4A - ribosomal protein L4-A	3	2	0	1	0	4	4	0	0	0
UMAG_11500	related to COT1 - Vacuolar zinc (and possibly other metals) transporter	1	1	0	0	0	2	2	0	0	0
UMAG_11506	hypothetical protein	1	1	0	0	0	1	1	0	0	0
UMAG_11511	related to YRA1 - RNA annealing protein	3	2	0	1	0	3	3	0	0	0
UMAG_11514	probable High-affinity glucose transporter	3	3	0	0	0	2	2	0	0	0
UMAG_11517	hypothetical protein	1	1	0	0	0	2	2	0	0	0
UMAG_11518	related to SKT5 - activator of chitin synthase III	2	1	0	1	0	1	1	0	0	0
UMAG_11520	probable Vacuolar ATP synthase subunit E	3	2	0	1	0	1	1	0	0	0
UMAG_11526	probable RPL11B - ribosomal protein L11	6	6	0	0	0	5	5	0	0	0
UMAG_11533	probable RPL33B - ribosomal protein L35a.e.c15	3	2	0	1	0	3	3	0	0	0
UMAG_11534	probable CYT1 - cytochrome c1, heme protein	3	2	0	1	0	2	2	0	0	0
UMAG_11535	probable 40S ribosomal protein S15	4	4	0	0	0	3	3	0	0	0
UMAG_11536	probable RPL5 - 60S large subunit ribosomal protein L5.e	1	1	0	0	0	3	3	0	0	0
UMAG_11537	probable RPL15A 60S large subunit ribosomal protein L15.e	2	2	0	0	0	3	3	0	0	0
UMAG_11546	hypothetical protein	4	3	0	1	0	3	3	0	0	0
UMAG_11548	hypothetical protein	1	0	0	1	0	4	4	0	0	0
UMAG_11551	probable RPS19B - ribosomal protein S19.e, cytosolic	1	1	0	0	0	2	2	0	0	0
UMAG_11554	related to Glucose oxidase	6	2	0	4	0	2	2	0	0	0
UMAG_11556	probable enoyl-CoA hydratase precursor, mitochondrial	1	1	0	0	0	1	1	0	0	0
UMAG_11558	hypothetical protein (C-terminal fragment)	3	3	0	0	0	1	1	0	0	0
UMAG_11561	related to 60S ribosomal protein L28	2	2	0	0	0	4	1	0	0	3
UMAG_11563	hypothetical protein	2	1	1	0	0	1	1	0	0	0
UMAG_11568	related to SWH1 - Member of an oxysterol-binding protein family	1	0	0	1	0	2	2	0	0	0
UMAG_11577	probable eukaryotic translation initiation factor eIF-3	3	3	0	0	0	3	3	0	0	0
UMAG_11578	probable PRE6 - 20S proteasome subunit (alpha4)	1	0	0	1	0	1	1	0	0	0
UMAG_11589	probable RPL17A - ribosomal protein L17.e	3	3	0	0	0	4	4	0	0	0
UMAG_11590	probable MAS1 - mitochondrial processing peptidase beta chain precursor	4	3	0	1	0	3	3	0	0	0
UMAG_11591	related to SSP120 - secretory protein	5	3	0	2	0	4	4	0	0	0
UMAG_11594	hypothetical protein	1	1	0	0	0	2	2	0	0	0
UMAG_11595	hypothetical protein	1	1	0	0	0	1	1	0	0	0
UMAG_11596	related to CSR1 - phosphatidylinositol transfer protein	2	1	0	1	0	4	4	0	0	0
UMAG_11598	related to oxidoreductase, aldo/keto reductase family	1	1	0	0	0	2	2	0	0	0
UMAG_11600	related to GAL10 - UDP-glucose 4-epimerase	1	1	0	0	0	3	3	0	0	0
UMAG_11601	related to LSP1 - primary component of eisosomes	3	0	0	3	0	2	2	0	0	0
UMAG_11606	hypothetical protein	5	4	1	0	0	1	1	0	0	0
UMAG_11610	hypothetical protein	1	1	0	0	0	1	1	0	0	0
UMAG_11612	hypothetical protein (C-terminal fragment)	4	4	0	0	0	4	4	0	0	0
UMAG_11619	probable ribosomal protein L22	1	0	1	0	0	2	1	1	0	0
UMAG_11624	related to SSS1 - ER protein-translocase complex subunit	2	2	0	0	0	2	2	0	0	0
UMAG_11625	probable ribosomal protein L35	3	3	0	0	0	6	5	1	0	0
UMAG_11632	related to bacterial glycerol-3-phosphate acyltransferases	1	1	0	0	0	1	1	0	0	0
UMAG_11635	probable UBC6 - E2 ubiquitin-conjugating enzyme	1	1	0	0	0	2	2	0	0	0
UMAG_11638	related to glucosamine 6-phosphate n-acetyltransferase	1	0	0	1	0	1	0	0	1	0
UMAG_11641	hypothetical protein	1	1	0	0	0	1	1	0	0	0
UMAG_11644	probable GLR1 - glutathione reductase (NADPH)	3	2	0	1	0	1	1	0	0	0
UMAG_11645	related to COX13 - cytochrome-c oxidase chain VIa	1	0	0	1	0	1	1	0	0	0
UMAG_11651	related to Betaine lipid synthase	2	1	0	1	0	3	1	2	0	0
UMAG_11652	related to PSF2 - part of GINS, replication multiprotein complex	1	1	0	0	0	1	1	0	0	0
UMAG_11660	related to CAT2 - Carnitine O-acetyltransferase	1	1	0	0	0	1	1	0	0	0
UMAG_11661	probable Neutral trehalase	1	0	0	1	0	5	4	0	1	0
UMAG_11662	related to ECM4 - involved in cell wall biogenesis and architecture	1	0	0	1	0	3	3	0	0	0
UMAG_11666	related to UMP1 - proteasome maturation factor	2	2	0	0	0	1	1	0	0	0
UMAG_11668	related to 5`-nucleotidase precursor	1	1	0	0	0	1	1	0	0	0
UMAG_11670	hypothetical protein	2	2	0	0	0	1	1	0	0	0
UMAG_11677	related to serine/threonine protein kinase	3	3	0	0	0	3	2	0	1	0
UMAG_11679	hypothetical protein	1	1	0	0	0	3	3	0	0	0
UMAG_11682	related to STE14 - farnesyl cysteine carboxyl-methyltransferase	1	1	0	0	0	1	1	0	0	0
UMAG_11683	hypothetical protein	2	1	0	1	0	3	3	0	0	0
UMAG_11689	related to SOF1 - involved in 18S pre-rRNA production	1	0	0	1	0	3	2	0	1	0
UMAG_11692	probable centractin (ro-4)	2	2	0	0	0	2	2	0	0	0
UMAG_11694	related to EMC4 - member of a transmembrane complex required for efficient folding of proteins in the ER	1	0	0	1	0	1	1	0	0	0
UMAG_11695	related to 2-epi-5-epi-valiolone synthase	3	3	0	0	0	1	1	0	0	0
UMAG_11696	related to SCS2 - required for inositol metabolism	3	2	1	0	0	3	3	0	0	0
UMAG_11698	probable VMA2 - H -ATPase V1 domain 60 KD subunit, vacuolar	4	2	0	2	0	5	5	0	0	0
UMAG_11699	hypothetical protein	2	1	1	0	0	1	0	1	0	0
UMAG_11702	hypothetical protein	3	0	1	2	0	2	2	0	0	0
UMAG_11706	hypothetical protein	2	0	0	2	0	1	0	1	0	0
UMAG_11707	related to NOC4 - nucleolar protein, mediates maturation and nuclear export of 40S ribosomal subunits	3	0	1	2	0	1	1	0	0	0
UMAG_11716	probable 40s ribosomal protein s21	5	5	0	0	0	3	1	0	0	2
UMAG_11717	related to SIN3 - transcription regulatory protein	2	1	0	1	0	7	7	0	0	0
UMAG_11719	probable ribosomal protein S4.e, cytosolic	6	5	1	0	0	5	5	0	0	0
UMAG_11723	related to ER glucosidase I	2	1	0	1	0	3	2	0	1	0
UMAG_11729	hypothetical protein	6	5	0	1	0	2	2	0	0	0
UMAG_11733	related to LSM2 - Sm-like (Lsm) protein	1	1	0	0	0	2	2	0	0	0
UMAG_11741	related to GCY1 - galactose-induced protein of aldo/keto reductase family	3	3	0	0	0	2	2	0	0	0
UMAG_11744	related to SDH3 - cytochrome b560 subunit of respiratory complex II	3	2	0	1	0	3	3	0	0	0
UMAG_11745	related to MIP1 - DNA-directed DNA polymerase gamma catalytic subunit, mitochondrial	1	0	0	1	0	1	1	0	0	0
UMAG_11749	probable TIF34 - translation initiation factor eIF3, p39 subunit	3	3	0	0	0	5	5	0	0	0
UMAG_11751	related to VNX1 - Calcium/H antiporter	5	3	0	2	0	4	3	0	1	0
UMAG_11761	related to RRP4 - 3`-5` exoribonuclease	4	4	0	0	0	1	1	0	0	0
UMAG_11769	probable SUB2 - mRNA export protein, member of the DEAD-box RNA helicase superfamily	2	2	0	0	0	1	1	0	0	0
UMAG_11779	probable CHD1 - transcriptional regulator	2	1	0	1	0	1	0	0	1	0
UMAG_11787	probable NSA2 - involved in biogenesis of ribosomal large subunit	1	1	0	0	0	2	2	0	0	0
UMAG_11790	related to Hook protein	2	2	0	0	0	2	2	0	0	0
UMAG_11793	probable ARL1 - ADP-ribosylation factor	1	1	0	0	0	1	1	0	0	0
UMAG_11800	probable heat shock protein Hsp88	4	4	0	0	0	4	4	0	0	0
UMAG_11802	probable PPA1 - H -ATPase 23 KD subunit, vacuolar	2	2	0	0	0	1	1	0	0	0
UMAG_11806	hypothetical protein	1	1	0	0	0	1	1	0	0	0
UMAG_11808	related to LCB5 - sphingolipid long chain base kinase	2	2	0	0	0	3	3	0	0	0
UMAG_11819	related to SUR2 - sphingosine hydroxylase	2	1	0	1	0	4	4	0	0	0
UMAG_11821	probable RPL8B - 60s large subunit ribosomal protein L7a.e.B	2	2	0	0	0	4	4	0	0	0
UMAG_11822	probable MRPL23 - mitochondrial ribosomal protein, large subunit	1	1	0	0	0	3	3	0	0	0
UMAG_11825	hypothetical protein	2	1	0	1	0	1	1	0	0	0
UMAG_11827	probable RPS6B - 40s ribosomal protein S6	1	1	0	0	0	2	2	0	0	0
UMAG_11830	related to MZM1 û protein required for assembly of the cytochrome bc1 complex	2	0	0	2	0	1	1	0	0	0
UMAG_11837	hypothetical protein	1	0	0	1	0	1	1	0	0	0
UMAG_11849	hypothetical protein	1	1	0	0	0	3	3	0	0	0
UMAG_11852	related to BEM3 - GTPase-activating protein	1	1	0	0	0	2	2	0	0	0
UMAG_11859	probable HIS3 - imidazoleglycerol-phosphate dehydratase	1	1	0	0	0	1	1	0	0	0
UMAG_11860	cAMP-dependent protein kinase catalytic subunit	1	1	0	0	0	5	5	0	0	0
UMAG_11864	related to MDM31 - Mitochondrial inner membrane protein required for mitochondrial morphology and inheritance	2	1	0	1	0	1	1	0	0	0
UMAG_11875	probable ERG20 - farnesyl-pyrophosphate synthetase	2	2	0	0	0	1	1	0	0	0
UMAG_11880	probable RPL29 - 60S large subunit ribosomal protein	2	1	1	0	0	1	1	0	0	0
UMAG_11891	hypothetical protein	3	3	0	0	0	1	1	0	0	0
UMAG_11894	hypothetical protein	4	3	0	1	0	3	3	0	0	0
UMAG_11895	hypothetical protein	2	2	0	0	0	1	1	0	0	0
UMAG_11896	probable NADH-ubiquinone oxidoreductase 30.4 kDa subunit, mitochondrial precursor	2	1	0	1	0	2	2	0	0	0
UMAG_11906	probable MRS11 - subunit of the Tim22-complex	2	2	0	0	0	1	1	0	0	0
UMAG_11907	hypothetical protein	3	3	0	0	0	2	2	0	0	0
UMAG_11908	related to cathepsin d (lysosomal aspartyl protease)	2	1	0	1	0	2	2	0	0	0
UMAG_11909	probable RSR1 - GTP-binding protein	3	3	0	0	0	2	2	0	0	0
UMAG_11911	probable Polyubiquitin protein	2	2	0	0	0	1	1	0	0	0
UMAG_11912	related to mRNA splicing-associated serine-threonine protein kinase	2	0	0	2	0	2	0	0	2	0
UMAG_11914	probable 40S ribosomal protein S30	1	1	0	0	0	2	2	0	0	0
UMAG_11918	hypothetical protein	4	1	0	3	0	4	2	2	0	0
UMAG_11922	related to Chitin deacetylase precursor	1	1	0	0	0	2	2	0	0	0
UMAG_11923	probable mitochondrial aconitate hydratase	1	1	0	0	0	4	0	4	0	0
UMAG_11928	related to cyclin (C-terminal fragment)	3	3	0	0	0	2	2	0	0	0
UMAG_11938	hypothetical protein	1	1	0	0	0	3	1	2	0	0
UMAG_11940	hypothetical protein	1	1	0	0	0	1	1	0	0	0
UMAG_11944	probable GCY1 - galactose-induced protein of aldo/keto reductase family	1	1	0	0	0	1	1	0	0	0
UMAG_11945	probable hexokinase	4	3	0	1	0	2	2	0	0	0
UMAG_11946	probable UDP-galactopyranose mutase	7	5	0	2	0	2	2	0	0	0
UMAG_11948	related to ubiquitin-like protein Hub1	1	1	0	0	0	3	3	0	0	0
UMAG_11952	probable heat shock protein 80 (C-terminal fragment)	3	2	0	1	0	1	1	0	0	0
UMAG_11955	probable MSW1 - tryptophanyl-tRNA synthetase, mitochondrial	2	1	0	1	0	2	2	0	0	0
UMAG_11960	hypothetical protein	2	1	0	1	0	3	3	0	0	0
UMAG_11962	probable ERG24 - C-14 sterol reductase	1	1	0	0	0	2	2	0	0	0
UMAG_11964	hypothetical protein	3	3	0	0	0	2	2	0	0	0
UMAG_11967	hypothetical protein	1	1	0	0	0	2	2	0	0	0
UMAG_11973	probable NIT2 - nitrilase	1	0	0	0	1	1	1	0	0	0
UMAG_11983	probable Pre-mRNA splicing factor ini1	2	1	0	1	0	1	1	0	0	0
UMAG_11986	c-terminal kinesin	1	1	0	0	0	1	1	0	0	0
UMAG_11991	hypothetical protein	1	0	0	1	0	3	3	0	0	0
UMAG_11997	probable ZPR1 - protein binds to translation elongation factor eEF-1	2	0	2	0	0	1	1	0	0	0
UMAG_11998	probable PHO91 - similarity to Pho87p and Pho90p	2	0	0	2	0	3	3	0	0	0
UMAG_12001	probable NADH-ubiquinone oxidoreductase 12 kDa subunit	2	2	0	0	0	1	1	0	0	0
UMAG_12014	related to PGC1 - phosphatidyl glycerol phospholipase C	4	4	0	0	0	5	5	0	0	0
UMAG_12015	hypothetical protein	3	3	0	0	0	2	2	0	0	0
UMAG_12024	hypothetical protein	5	1	0	4	0	2	0	1	1	0
UMAG_12033	HMG-box transcription factor (C-terminal fragment)	2	1	0	1	0	1	1	0	0	0
UMAG_12039	related to NADH-ubiquinone oxidoreductase 21.3 kDa subunit	1	0	0	1	0	2	2	0	0	0
UMAG_12042	hypothetical protein	1	0	0	1	0	1	0	0	1	0
UMAG_12046	related to Tctex2-related inner arm dynein light chain	1	1	0	0	0	1	1	0	0	0
UMAG_12050	probable ATP7 - F1F0-ATPase complex, FO D subunit	2	2	0	0	0	1	1	0	0	0
UMAG_12052	b mating type locus, bE1 allele	2	0	0	2	0	2	2	0	0	0
UMAG_12066	hypothetical protein (N-terminal fragment)	1	1	0	0	0	1	1	0	0	0
UMAG_12085	hypothetical protein	2	1	0	1	0	1	1	0	0	0
UMAG_12095	hypothetical protein	1	0	0	1	0	1	1	0	0	0
UMAG_12098	hypothetical protein	2	1	0	1	0	1	1	0	0	0
UMAG_12101	hypothetical protein	2	1	1	0	0	1	1	0	0	0
UMAG_12105	probable PUP3 - 20S proteasome subunit beta3	3	0	2	1	0	3	3	0	0	0
UMAG_12106	related to Tripeptidyl-peptidase II	3	1	0	2	0	2	1	0	1	0
UMAG_12107	hypothetical protein	2	2	0	0	0	2	2	0	0	0
UMAG_12108	probable syntaxin, vesicular transport protein	1	0	0	1	0	1	1	0	0	0
UMAG_12110	probable COX11 - cytochrome-c oxidase assembly protein	1	1	0	0	0	1	0	0	1	0
UMAG_12121	hypothetical protein	2	2	0	0	0	1	1	0	0	0
UMAG_12123	related to Nuclease Le3	2	1	0	1	0	2	2	0	0	0
UMAG_12131	probable human translationally-controlled tumor protein (TCTP)	3	3	0	0	0	2	2	0	0	0
UMAG_12132	hypothetical protein	3	2	0	1	0	3	3	0	0	0
UMAG_12133	hypothetical protein	1	0	1	0	0	2	0	2	0	0
UMAG_12135	related to MOB2 - required for maintenance in ploidy	2	1	0	1	0	1	0	1	0	0
UMAG_12136	related to SEY1 - GTPase with a role in ER morphology	3	2	0	1	0	2	1	0	1	0
UMAG_12147	hypothetical protein	3	1	0	2	0	1	1	0	0	0
UMAG_12149	hypothetical protein	4	3	0	1	0	2	2	0	0	0
UMAG_12159	hypothetical protein	1	1	0	0	0	2	1	0	1	0
UMAG_12163	related to CMC2 - protein of the mitochondrial intermembrane space involved in respiratory chain complex assembly	7	4	1	2	0	1	1	0	0	0
UMAG_12172	hypothetical protein	1	1	0	0	0	1	1	0	0	0
UMAG_12178	related to 5-carboxyvanillate decarboxylase	1	1	0	0	0	1	1	0	0	0
UMAG_12181	hypothetical protein	2	1	0	1	0	2	2	0	0	0
UMAG_12183	hypothetical protein	3	2	0	1	0	5	4	0	1	0
UMAG_12184	hypothetical protein	3	1	0	2	0	2	1	1	0	0
UMAG_12196	hypothetical protein	3	2	0	1	0	1	1	0	0	0
UMAG_12210	related to HUT1 - involved in UDP-galactose transport to the Golgi lumen	2	1	0	1	0	1	1	0	0	0
UMAG_12211	hypothetical protein	1	1	0	0	0	1	1	0	0	0
UMAG_12219	hypothetical protein	1	0	0	1	0	1	0	0	1	0
UMAG_12223	hypothetical protein	5	3	1	1	0	5	3	1	0	1
UMAG_12225	hypothetical protein	2	2	0	0	0	3	3	0	0	0
UMAG_12228	hypothetical protein	3	1	0	2	0	1	1	0	0	0
UMAG_12234	probable Autophagy-related protein 12	1	1	0	0	0	2	2	0	0	0
UMAG_12236	probable NADP( )-dependent dehydrogenase acting on 3-hydroxy acids	1	1	0	0	0	1	1	0	0	0
UMAG_12242	hypothetical protein	1	0	0	1	0	3	2	0	1	0
UMAG_12250	hypothetical protein	1	1	0	0	0	3	3	0	0	0
UMAG_12271	putative dioxygenase Ssp1	1	0	0	1	0	3	3	0	0	0
UMAG_12272	Ste20-like protein kinase with effect on mating	3	3	0	0	0	1	1	0	0	0
UMAG_12278	probable Dynein light chain 1, cytoplasmic	5	3	0	2	0	1	1	0	0	0
UMAG_12282	related to eIF3k -translation initiation factor 3 subunit K	1	1	0	0	0	3	3	0	0	0
UMAG_12292	hypothetical protein	3	2	0	1	0	2	0	1	1	0
UMAG_12294	related to SCS3 - protein required for inositol prototrophy	2	2	0	0	0	1	1	0	0	0
UMAG_12307	hypothetical protein	1	1	0	0	0	2	1	0	1	0
UMAG_12309	hypothetical protein	2	2	0	0	0	4	4	0	0	0
UMAG_12312	hypothetical protein	3	1	0	2	0	3	1	0	2	0
UMAG_12321	hypothetical protein	1	0	1	0	0	1	0	1	0	0
UMAG_15001	related to CHO2 - phosphatidylethanolamine N-methyltransferase	1	1	0	0	0	1	1	0	0	0
UMAG_15002	probable 3-hydroxy-3-methylglutaryl-coenzyme A reductase	2	1	0	1	0	5	1	1	3	0
UMAG_15004	probable malate synthase, glyoxisomal	3	3	0	0	0	1	1	0	0	0
UMAG_15005	probable URA2 - multifunctional pyrimidine biosynthesis protein	2	2	0	0	0	3	1	2	0	0
UMAG_15006	related to MIC17 - mitochondrial intermembrane space protein, required for normal oxygen consumption	2	2	0	0	0	1	1	0	0	0
UMAG_15007	related to RCL1 - RNA terminal phosphate cyclase-like protein	1	1	0	0	0	1	1	0	0	0
UMAG_15008	probable PGI1 - Glucose-6-phosphate isomerase	2	2	0	0	0	1	1	0	0	0
UMAG_15009	hypothetical protein	5	5	0	0	0	4	4	0	0	0
UMAG_15014	related to KAP123 - Importin beta-4 subunit	2	2	0	0	0	5	3	0	0	2
UMAG_15015	related to putative dual specificity protein kinase pom1 (C-terminal fragment)	1	0	0	1	0	5	3	0	2	0
UMAG_15017	related to SLN1 - histidine kinase osmosensor that regulates a MAP kinase cascade	2	2	0	0	0	3	3	0	0	0
UMAG_15018	hypothetical protein	1	0	0	1	0	4	3	0	1	0
UMAG_15019	related to KEL1 - involved in cell fusion and morphology	5	5	0	0	0	4	4	0	0	0
UMAG_15023	probable protein kinase C	1	0	0	1	0	3	2	0	1	0
UMAG_15026	probable maltase	1	0	1	0	0	2	2	0	0	0
UMAG_15028	probable arginine-specific carbamoyl-phosphate synthetase, ammonia chain	1	1	0	0	0	2	2	0	0	0
UMAG_15036	hypothetical protein	6	1	3	2	0	3	3	0	0	0
UMAG_15039	related to UAF30 - subunit of upstream activation factor of RNA polymerase I	1	0	0	1	0	3	3	0	0	0
UMAG_15040	probable arginyl-tRNA synthetase, cytosolic	1	1	0	0	0	2	2	0	0	0
UMAG_15042	related to ascospore maturation 1 protein	2	1	0	1	0	1	1	0	0	0
UMAG_15045	cytoplasmic dynein heavy chain 1	1	1	0	0	0	2	1	0	1	0
UMAG_15047	probable VPS1 - member of the dynamin family of GTPases	1	1	0	0	0	5	4	0	1	0
UMAG_15050	probable VAC8 - vacuolar membrane protein, required for the cytoplasm-to-vacuole targeting	4	3	0	1	0	2	2	0	0	0
UMAG_15053	hypothetical protein	5	3	0	2	0	2	2	0	0	0
UMAG_15058	hypothetical protein	2	2	0	0	0	1	1	0	0	0
UMAG_15063	hypothetical protein	3	2	0	1	0	3	2	0	1	0
UMAG_15078	hypothetical protein	6	2	0	4	0	3	2	0	1	0
UMAG_15080	hypothetical protein	1	1	0	0	0	1	1	0	0	0
UMAG_15082	hypothetical protein	1	1	0	0	0	3	3	0	0	0
UMAG_15086	hypothetical protein	1	1	0	0	0	2	2	0	0	0
UMAG_15090	hypothetical protein	1	1	0	0	0	3	3	0	0	0
UMAG_15091	hypothetical protein	1	0	0	1	0	3	3	0	0	0
UMAG_15092	probable PBS2 - tyrosine protein kinase of the MAP kinase kinase family	2	2	0	0	0	1	1	0	0	0
UMAG_15093	related to Serine/threonine-protein kinase	1	1	0	0	0	1	1	0	0	0
UMAG_15094	hypothetical protein	4	2	0	2	0	4	4	0	0	0
UMAG_15100	hypothetical protein	1	1	0	0	0	4	4	0	0	0
UMAG_15103	related to transcription factor ATFA	1	1	0	0	0	1	1	0	0	0
